# Alarmone ((p)ppGpp) signalling tunes *Arabidopsis thaliana* nuclear gene expression to shape the balance of plant immune outcomes

**DOI:** 10.64898/2026.07.17.739251

**Authors:** Federico E Aballay, Ivan J León Sanchez, Florencia S Rodriguez, Camila Benelli, Pedro J Salaberry, Denise Scuffi, Carlos García-Mata, Rocío S Tognacca, Nicolas M Cecchini, Ben Field, Ezequiel Petrillo

**Author notes:** Corresponding authors: Federico E. Aballay < >, Nicolas M. Cecchini < >, Ben Field < > & Ezequiel Petrillo < >.

## Abstract

RSH enzymes (RelA/SpoT homologs) synthesize ppGpp (guanosine tetra-/pentaphosphate) in plastids, regulating organelle function. More importantly, whether ppGpp acts as a simple rheostat on immune output or determines which mode of defence a plant deploys remains poorly understood. Using *Arabidopsis thaliana* lines with high (RSH3OX) or null (*rshq*) ppGpp levels, we show that ppGpp controls nuclear-encoded defence genes in salicylic acid (SA) and jasmonic acid (JA) metabolism, including hormone-inactivating enzymes in RSH3OX and MeSA-to-SA conversion genes in *rshq*. Conversely, pathogen infection induces the ppGpp synthases RSH2 and RSH3, with induction preceding defence gene activation and requiring SA biosynthesis and a functional Type III secretion system. RSH3OX plants are hypersusceptible to *Pseudomonas syringae* pv. *tomato* DC3000, show impaired pattern-triggered immunity, and exhibit an accelerated decline in photosynthetic efficiency, while *rshq* plants show enhanced resistance to *P. syringae* but increased susceptibility to the necrotrophic fungus *Botrytis cinerea*. Using an inducible line to acutely elevate ppGpp, we confirm this susceptibility is directly caused by ppGpp levels, not a chronic developmental consequence of RSH3OX. Together, these results indicate that ppGpp governs the mode of immune execution rather than simply scaling its magnitude, acting as a chloroplast-based checkpoint linking organellar status to the nuclear defence transcriptome.

## Supplementary material for "Alarmone ((p)ppGpp) signalling tunes *Arabidopsis thaliana* nuclear gene expression to shape the balance of plant immune outcomes": Suppl. Table S1

### Sheet: Table S1
Table S1. Differentially expressed genes from RSH3OX and rshq plants in light conditions. Statistical differences are assessed by |log2FC|>1 and adj. p-value < 0.05

### Sheet: RSH3OX Light
Differentially expressed genes (DEG) from RSH3OX in Light
target	contrast	adj.pval	log2FC	Locus	Gene Type	Description	Other Name(Type)	Keywords
AT1G01060	Col.L-RSH3ox.L	0.0108828	1.15113	AT1G01060	protein_coding	LHY encodes a myb-related putative transcription factor involved in circadian rhythm along with another myb transcription factor CCA1	LATE ELONGATED HYPOCOTYL;LATE ELONGATED HYPOCOTYL 1;LHY;LHY1	circadian rhythm;long-day photoperiodism, flowering;negative regulation of circadian rhythm;regulation of DNA-templated transcription;response to cold;negative regulation of DNA-binding transcription factor activity;regulation of circadian rhythm;nucleus;DNA-binding transcription factor activity;transcription cis-regulatory region binding;LP.02 two leaves visible stage;LP.04 four leaves visible stage;LP.06 six leaves visible stage;LP.08 eight leaves visible stage;LP.10 ten leaves visible stage;LP.12 twelve leaves visible stage;flowering stage;mature plant embryo stage;petal differentiation and expansion stage;plant embryo bilateral stage;plant embryo cotyledonary stage;plant embryo globular stage;vascular leaf senescent stage;carpel;cauline leaf;collective leaf structure;cotyledon;flower;flower pedicel;guard cell;hypocotyl;inflorescence meristem;leaf apex;leaf lamina base;petal;petiole;plant embryo;pollen;root;seed;sepal;shoot apex;shoot system;stamen;stem;vascular leaf,
AT1G01560	Col.L-RSH3ox.L	0.0398034	-2.25565	AT1G01560	protein_coding	Member of MAP Kinase family. Flg22-induced activation is blocked by AvrRpt2.	ATMPK11;MAP kinase 11;MPK11	response to abscisic acid;signal transduction;intracellular signal transduction;cytoplasm;nucleus;cytosol;nucleus;plasma membrane;MAP kinase activity;protein binding;protein serine/threonine kinase activity;LP.02 two leaves visible stage;LP.04 four leaves visible stage;LP.06 six leaves visible stage;LP.08 eight leaves visible stage;LP.10 ten leaves visible stage;LP.12 twelve leaves visible stage;flowering stage;mature plant embryo stage;petal differentiation and expansion stage;plant embryo bilateral stage;plant embryo cotyledonary stage;plant embryo globular stage;vascular leaf senescent stage;carpel;cauline leaf;collective leaf structure;cotyledon;cultured plant cell;flower;flower pedicel;guard cell;hypocotyl;inflorescence meristem;leaf apex;leaf lamina base;petal;petiole;plant embryo;pollen;root;rosette leaf;seed;sepal;shoot apex;stamen;stem;vascular leaf,
AT1G01750	Col.L-RSH3ox.L	0.0398034	1.94031	AT1G01750	protein_coding	Actin-depolymerizing factor (ADF); expressed specifically in root hairs; high thermostability.	ACTIN DEPOLYMERIZING FACTOR 11;ADF11	actin filament depolymerization;actin filament depolymerization;actin cytoskeleton;cytoplasm;cytoplasm;actin filament binding;flowering stage;petal differentiation and expansion stage;carpel;flower;guard cell;petal;pollen;root;root hair cell;sepal;trichoblast,
AT1G02820	Col.L-RSH3ox.L	0.000286226	-2.06293	AT1G02820	protein_coding	Late embryogenesis abundant 3 (LEA3) family protein;(source:Araport11)	ATLEA3;LATE EMBRYOGENESIS ABUNDANT 3;LATE EMBRYOGENESIS ABUNDANT 38;LEA2;LEA3	response to salt stress;response to stress;response to water deprivation;mitochondrion;chloroplast;cytosol;nucleus;molecular_function;LP.02 two leaves visible stage;LP.04 four leaves visible stage;LP.06 six leaves visible stage;LP.08 eight leaves visible stage;LP.10 ten leaves visible stage;flowering stage;petal differentiation and expansion stage;vascular leaf senescent stage;carpel;cauline leaf;collective leaf structure;cotyledon;flower;guard cell;inflorescence meristem;leaf lamina base;petal;pollen;pollen tube cell;sepal;shoot system;stamen;stem;synergid;vascular leaf,
AT1G02920	Col.L-RSH3ox.L	0.00864859	-1.64642	AT1G02920	protein_coding	Encodes glutathione transferase belonging to the phi class of GSTs. Naming convention according to Wagner et al. (2002).	ARABIDOPSIS GLUTATHIONE S-TRANSFERASE 11;ATGST11;ATGSTF7;ATGSTF8;GLUTATHIONE S-TRANSFERASE 11;GST11;GSTF7;glutathione S-transferase 7	defense response to bacterium;response to cadmium ion;toxin catabolic process;glutathione metabolic process;cytoplasm;chloroplast;cytoplasm;cytoplasmic stress granule;cytosol;extracellular region;nucleus;plant-type vacuole;cobalt ion binding;copper ion binding;glutathione binding;glutathione transferase activity;seedling development stage;cultured plant cell;guard cell;root;rosette leaf;vascular leaf,
AT1G02930	Col.L-RSH3ox.L	0.00482184	-2.35651	AT1G02930	protein_coding	Encodes glutathione transferase belonging to the phi class of GSTs. Naming convention according to Wagner et al. (2002).	ARABIDOPSIS GLUTATHIONE S-TRANSFERASE 1;ARABIDOPSIS THALIANA GLUATIONE S-TRANSFERASE F3;ATGST1;ATGSTF3;ATGSTF6;EARLY RESPONSIVE TO DEHYDRATION 11;ERD11;GLUTATHIONE S-TRANSFERASE;GLUTATHIONE S-TRANSFERASE 1;GLUTATHIONE S-TRANSFERASE 6;GST1;GSTF6	response to cadmium ion;response to oxidative stress;response to water deprivation;toxin catabolic process;glutathione metabolic process;cytoplasm;chloroplast;cytoplasm;cytoplasmic stress granule;cytosol;extracellular region;mitochondrion;plant-type cell wall;plant-type vacuole;plasmodesma;camalexin binding;cobalt ion binding;copper ion binding;glutathione binding;glutathione transferase activity;quercitrin binding;seed development stage;seedling development stage;cultured plant cell;fruit;guard cell;root;rosette leaf;vascular leaf,
AT1G04770	Col.L-RSH3ox.L	0.020985	1.0455	AT1G04770	protein_coding	SDI2 is a member of a small family of TPR proteins in Arabidopsis. Like SDI1 it is induced by low sulfer and appears to play a role in negative regulation of glucosinolate biosynthesis.	SDI2;Sulfur Deficiency Induced 2	chloroplast organization;regulation of glucosinolate biosynthetic process;cellular response to sulfur starvation;cellular_component;molecular_function;LP.02 two leaves visible stage;LP.04 four leaves visible stage;LP.06 six leaves visible stage;LP.08 eight leaves visible stage;LP.10 ten leaves visible stage;LP.12 twelve leaves visible stage;flowering stage;mature plant embryo stage;petal differentiation and expansion stage;plant embryo bilateral stage;plant embryo cotyledonary stage;plant embryo globular stage;vascular leaf senescent stage;carpel;cauline leaf;collective leaf structure;cotyledon;flower;flower pedicel;guard cell;hypocotyl;inflorescence meristem;leaf apex;leaf lamina base;petal;petiole;plant embryo;pollen;pollen tube cell;root;seed;sepal;shoot apex;shoot system;stamen;stem;vascular leaf,
AT1G04980	Col.L-RSH3ox.L	0.0298358	-1.02437	AT1G04980	protein_coding	Encodes a protein disulfide isomerase-like (PDIL) protein; a member of a multigene family within the thioredoxin (TRX) superfamily. Transcript levels for this gene are up-regulated in response to three different chemical inducers of ER stress (dithiothreitol, beta-mercaptoethanol, and tunicamycin). AtIRE1-2 does not appear to be required for this response, but the atbzip60 mutant has a diminished response.	ARABIDOPSIS THALIANA PROTEIN DISULFIDE ISOMERASE 10;ATPDI10;ATPDIL2-2;PDI-like 2-2;PDI10;PDIL2-2;PROTEIN DISULFIDE ISOMERASE	response to endoplasmic reticulum stress;response to endoplasmic reticulum stress;endoplasmic reticulum;chloroplast;cytosol;endoplasmic reticulum;nucleolus;nucleus;plant-type cell wall;protein disulfide isomerase activity;protein-disulfide reductase activity;LP.02 two leaves visible stage;LP.04 four leaves visible stage;LP.06 six leaves visible stage;LP.08 eight leaves visible stage;LP.10 ten leaves visible stage;LP.12 twelve leaves visible stage;flowering stage;mature plant embryo stage;petal differentiation and expansion stage;plant embryo bilateral stage;plant embryo cotyledonary stage;plant embryo globular stage;vascular leaf senescent stage;carpel;cauline leaf;collective leaf structure;cotyledon;flower;flower pedicel;guard cell;hypocotyl;inflorescence meristem;leaf apex;leaf lamina base;petal;petiole;plant embryo;pollen;root;rosette leaf;seed;sepal;shoot apex;shoot system;stamen;stem;vascular leaf,
AT1G05575	Col.L-RSH3ox.L	0.0188939	-2.45871	AT1G05575	protein_coding	transmembrane protein;(source:Araport11)	HUP17;HYPOXIA RESPONSE UNKNOWN PROTEIN 17	anaerobic respiration;endoplasmic reticulum;molecular_function;LP.02 two leaves visible stage;LP.04 four leaves visible stage;LP.06 six leaves visible stage;LP.08 eight leaves visible stage;LP.10 ten leaves visible stage;LP.12 twelve leaves visible stage;flowering stage;petal differentiation and expansion stage;vascular leaf senescent stage;carpel;cauline leaf;collective leaf structure;cotyledon;flower;guard cell;hypocotyl;inflorescence meristem;leaf apex;leaf lamina base;petiole;pollen;root;sepal;shoot apex;stamen;stem;vascular leaf,
AT1G06690	Col.L-RSH3ox.L	0.00855066	-1.04031	AT1G06690	protein_coding	Oxidoreductase located in stroma lamellae and grana margins.	N/A	cytoplasm;chloroplast;chloroplast envelope;chloroplast thylakoid membrane;extracellular region;plastoglobule;alcohol dehydrogenase (NADP+) activity;LP.02 two leaves visible stage;LP.04 four leaves visible stage;LP.06 six leaves visible stage;LP.08 eight leaves visible stage;LP.10 ten leaves visible stage;LP.12 twelve leaves visible stage;flowering stage;mature plant embryo stage;petal differentiation and expansion stage;plant embryo bilateral stage;plant embryo cotyledonary stage;plant embryo globular stage;seedling development stage;vascular leaf senescent stage;carpel;cauline leaf;collective leaf structure;cotyledon;flower;flower pedicel;guard cell;hypocotyl;inflorescence meristem;leaf apex;leaf lamina base;petal;petiole;plant embryo;pollen;rosette leaf;seed;sepal;shoot apex;shoot system;stamen;stem;vascular leaf,
AT1G07150	Col.L-RSH3ox.L	0.0332647	-1.29331	AT1G07150	protein_coding	Member of MEKK subfamily. Involved in wound induced signaling where it interacts with At5g40440; and activates At1g59580.	MAP3K13;MAPKKK13;MITOGEN-ACTIVATED PROTEIN KINASE KINASE KINASE 13	cellular response to hypoxia;protein phosphorylation;signal transduction;plasma membrane;protein kinase activity;LP.04 four leaves visible stage;LP.10 ten leaves visible stage;flowering stage;petal differentiation and expansion stage;carpel;collective leaf structure;cotyledon;guard cell;leaf apex;root;shoot system;stamen;vascular leaf,
AT1G07180	Col.L-RSH3ox.L	0.0401361	-1.05569	AT1G07180	protein_coding	Internal NAD(P)H dehydrogenase in mitochondria. The predicted protein sequence has high homology with other designated NAD(P)H DHs from microorganisms; the capacity for matrix NAD(P)H oxidation via the rotenone-insensitive pathway is significantly reduced in the Atndi1 mutant plant line; the in vitro translation product of AtNDI1 is imported into isolated mitochondria and located on the inside of the inner membrane.	ALTERNATIVE NAD(P)H DEHYDROGENASE 1;ARABIDOPSIS THALIANA INTERNAL NON-PHOSPHORYLATING NAD ( P ) H DEHYDROGENASE;ATNDI1;NDA1	cellular response to light stimulus;mitochondrion;mitochondrial inner membrane;mitochondrial matrix;mitochondrion;peroxisome;NADH dehydrogenase activity;NADPH dehydrogenase activity;oxidoreductase activity;LP.02 two leaves visible stage;LP.04 four leaves visible stage;LP.06 six leaves visible stage;LP.08 eight leaves visible stage;LP.10 ten leaves visible stage;LP.12 twelve leaves visible stage;flowering stage;petal differentiation and expansion stage;plant embryo globular stage;vascular leaf senescent stage;carpel;cauline leaf;collective leaf structure;cotyledon;flower;guard cell;hypocotyl;inflorescence;inflorescence meristem;leaf apex;leaf lamina base;petal;petiole;plant embryo;plant sperm cell;sepal;shoot apex;shoot system;stamen;stem;vascular leaf,
AT1G07400	Col.L-RSH3ox.L	0.014933	-1.54831	AT1G07400	protein_coding	HSP20-like chaperones superfamily protein;(source:Araport11)	HSP17.8	cellular response to hypoxia;response to oxidative stress;protein complex oligomerization;protein folding;response to heat;response to hydrogen peroxide;response to salt stress;cytoplasm;protein binding;unfolded protein binding;guard cell,
AT1G07610	Col.L-RSH3ox.L	0.0122621	1.27413	AT1G07610	protein_coding	one of the five metallothioneins (MTs) genes identified in Arabidopsis. MTs are cysteine-rich proteins required for heavy metal tolerance.	METALLOTHIONEIN 1C;MT1C	response to copper ion;cytosolic ribosome;copper ion binding;LP.02 two leaves visible stage;LP.04 four leaves visible stage;LP.06 six leaves visible stage;LP.08 eight leaves visible stage;LP.10 ten leaves visible stage;LP.12 twelve leaves visible stage;flowering stage;mature plant embryo stage;petal differentiation and expansion stage;plant embryo bilateral stage;plant embryo cotyledonary stage;plant embryo globular stage;seedling development stage;vascular leaf senescent stage;carpel;cauline leaf;collective leaf structure;cotyledon;flower;flower pedicel;guard cell;hypocotyl;inflorescence meristem;leaf apex;leaf lamina base;petal;petiole;plant embryo;pollen;root;seed;sepal;shoot apex;shoot system;stamen;stem;vascular leaf,
AT1G08090	Col.L-RSH3ox.L	0.0179393	3.9892	AT1G08090	protein_coding	High-affinity nitrate transporter. Up-regulated by nitrate. Functions as a repressor of lateral root initiation independently of nitrate uptake.	ACH1;ATNRT2.1;ATNRT2:1;LATERAL ROOT INITIATION 1;LIN1;NITRATE TRANSPORTER 2;NITRATE TRANSPORTER 2.1;NITRATE TRANSPORTER 2:1;NRT2;NRT2.1;NRT2:1;NRT2;1AT;nitrate transporter 2:1	lateral root development;nitrate transmembrane transport;response to nitrate;cellular response to nitrate;nitrate transmembrane transport;plasma membrane;membrane;plasma membrane;nitrate transmembrane transporter activity;guard cell;root;shoot system,
AT1G08560	Col.L-RSH3ox.L	0.0211297	1.27467	AT1G08560	protein_coding	member of SYP11 syntaxin Gene Family localized in the trans-Golgi network.	ATSYP111;KN;KNOLLE;SYNTAXIN OF PLANTS 111;SYP111	intracellular protein transport;membrane fusion;exocytosis;intracellular protein transport;vesicle docking;vesicle fusion;endomembrane system;plasma membrane;cell plate;endomembrane system;phragmoplast;plasma membrane;plasmodesma;SNARE complex;SNAP receptor activity;SNARE binding;protein binding;LP.02 two leaves visible stage;LP.04 four leaves visible stage;LP.06 six leaves visible stage;LP.08 eight leaves visible stage;LP.10 ten leaves visible stage;LP.12 twelve leaves visible stage;flowering stage;mature plant embryo stage;petal differentiation and expansion stage;plant embryo bilateral stage;plant embryo cotyledonary stage;plant embryo globular stage;vascular leaf senescent stage;carpel;cauline leaf;collective leaf structure;cotyledon;cultured plant cell;flower;flower pedicel;guard cell;hypocotyl;inflorescence meristem;leaf apex;leaf lamina base;petal;petiole;plant embryo;pollen;root;seed;sepal;shoot apex;shoot system;stamen;vascular leaf,
AT1G08900	Col.L-RSH3ox.L	0.0298358	-1.68939	AT1G08900	protein_coding	Major facilitator superfamily protein;(source:Araport11)	N/A	transmembrane transport;membrane;chloroplast;plasma membrane;carbohydrate transmembrane transporter activity;transmembrane transporter activity;guard cell,
AT1G08980	Col.L-RSH3ox.L	0.0449783	-1.13316	AT1G08980	protein_coding	Encodes an enzyme with similarity to bacterial acylamidohydrolases and exhibits indole-3-acetamide amidohydrolase activity in vitro. This enzyme may be involved in the in vivo biosynthesis of indole-acetic acid from indole-3-acetamide; a native metabolite of A. thaliana. It appears to exist as a monomer.	AMI1;AMIDASE 1;AMIDASE-LIKE PROTEIN 1;ARABIDOPSIS THALIANA TRANSLOCON AT THE OUTER MEMBRANE OF CHLOROPLASTS 64-I;ATAMI1;ATTOC64-I;TOC64-I;TRANSLOCON AT THE OUTER MEMBRANE OF CHLOROPLASTS 64-I	indoleacetic acid biosynthetic process;auxin biosynthetic process;chloroplast;cytoplasm;cytosol;extracellular region;nucleoplasm;amidase activity;hydrolase activity, acting on carbon-nitrogen (but not peptide) bonds;indoleacetamide hydrolase activity;LP.02 two leaves visible stage;LP.04 four leaves visible stage;LP.06 six leaves visible stage;LP.08 eight leaves visible stage;LP.10 ten leaves visible stage;LP.12 twelve leaves visible stage;flowering stage;mature plant embryo stage;petal differentiation and expansion stage;plant embryo bilateral stage;plant embryo cotyledonary stage;plant embryo globular stage;vascular leaf senescent stage;carpel;cauline leaf;collective leaf structure;cotyledon;flower;flower bud;flower pedicel;guard cell;hypocotyl;inflorescence meristem;leaf apex;leaf lamina base;petal;petiole;plant embryo;pollen;root;rosette leaf;seed;sepal;shoot apex;shoot system;stamen;stem;vascular leaf,
AT1G09080	Col.L-RSH3ox.L	0.0279175	-5.33121	AT1G09080	protein_coding	Member of the HSP70 family of heat shock proteins. Induced by stress and unfolded protein response. A target of several bZIP proteins.	BIP3;HEAT SHOCK PROTEIN 70-13;HSP70-13;binding protein 3	pollen tube growth;protein folding;response to heat;response to singlet oxygen;ERAD pathway;endoplasmic reticulum unfolded protein response;protein refolding;cytoplasm;endoplasmic reticulum lumen;membrane;nucleus;chloroplast;endoplasmic reticulum lumen;secretory vesicle;endoplasmic reticulum chaperone complex;mediator complex;ATP hydrolysis activity;heat shock protein binding;protein folding chaperone;LP.02 two leaves visible stage;LP.04 four leaves visible stage;LP.06 six leaves visible stage;LP.08 eight leaves visible stage;LP.10 ten leaves visible stage;LP.12 twelve leaves visible stage;M germinated pollen stage;flowering stage;petal differentiation and expansion stage;vascular leaf senescent stage;cauline leaf;collective leaf structure;cotyledon;guard cell;leaf lamina base;petal;pollen tube cell;rosette leaf;sepal;stamen;stem;vascular leaf,
AT1G09200	Col.L-RSH3ox.L	0.00482184	1.06284	AT1G09200	protein_coding	Histone 3.1	H3.1;HISTONE 3.1;HTR2	extracellular region;nucleus;molecular_function;LP.02 two leaves visible stage;LP.04 four leaves visible stage;LP.06 six leaves visible stage;LP.08 eight leaves visible stage;LP.10 ten leaves visible stage;LP.12 twelve leaves visible stage;M germinated pollen stage;flowering stage;mature plant embryo stage;petal differentiation and expansion stage;plant embryo bilateral stage;plant embryo cotyledonary stage;plant embryo globular stage;seedling development stage;vascular leaf senescent stage;carpel;cauline leaf;collective leaf structure;cotyledon;flower;flower pedicel;guard cell;hypocotyl;inflorescence;inflorescence meristem;leaf apex;leaf lamina base;petal;petiole;plant embryo;pollen;pollen tube cell;root;rosette leaf;seed;sepal;shoot apex;shoot system;stamen;stem;vascular leaf,
AT1G10070	Col.L-RSH3ox.L	0.027013	-1.05824	AT1G10070	protein_coding	Encodes a chloroplast branched-chain amino acid aminotransferase. Complements the yeast leu/iso-leu/val auxotrophy mutant. Involved in cell wall development.	ATBCAT-2;BCAT-2;BCAT2;BRANCHED-CHAIN AMINO ACID TRANSFERASE 2;branched-chain amino acid transaminase 2	plant-type cell wall organization or biogenesis;chloroplast;cytoplasm;branched-chain-amino-acid transaminase activity;L mature pollen stage;LP.02 two leaves visible stage;LP.04 four leaves visible stage;LP.06 six leaves visible stage;LP.08 eight leaves visible stage;LP.10 ten leaves visible stage;LP.12 twelve leaves visible stage;M germinated pollen stage;flowering stage;mature plant embryo stage;petal differentiation and expansion stage;plant embryo bilateral stage;plant embryo cotyledonary stage;vascular leaf senescent stage;carpel;cauline leaf;collective leaf structure;cotyledon;flower;guard cell;hypocotyl;inflorescence meristem;leaf apex;petal;petiole;plant embryo;pollen;pollen tube cell;portion of vascular tissue;root;seed;sepal;shoot apex;stamen;stem;vascular leaf,
AT1G10585	Col.L-RSH3ox.L	0.0165308	-2.50901	AT1G10585	protein_coding	basic helix-loop-helix (bHLH) DNA-binding superfamily protein;(source:Araport11)	N/A	regulation of DNA-templated transcription;regulation of transcription by RNA polymerase II;chloroplast;cytoplasm;nucleus;RNA polymerase II transcription regulator complex;DNA-binding transcription factor activity;DNA-binding transcription factor activity, RNA polymerase II-specific;RNA polymerase II transcription regulatory region sequence-specific DNA binding;LP.06 six leaves visible stage;LP.08 eight leaves visible stage;LP.10 ten leaves visible stage;flowering stage;petal differentiation and expansion stage;collective leaf structure;flower;guard cell;inflorescence meristem;leaf apex;sepal;stamen;vascular leaf,
AT1G12040	Col.L-RSH3ox.L	0.0425116	4.88189	AT1G12040	protein_coding	encodes a a chimeric leucine-rich repeat/extensin protein that regulates root hair morphogenesis and elongation. Null mutants develop root hairs that frequently abort; swell, or branch. Gene is expressed in root hair cells and protein is specifically localized in the wall of the hair proper.	LEUCINE-RICH REPEAT/EXTENSIN 1;LRX1	cell morphogenesis;trichoblast differentiation;unidimensional cell growth;plant-type cell wall;plasmodesma;histidine phosphotransfer kinase activity;structural constituent of cell wall;root;root hair cell;trichoblast,
AT1G12080	Col.L-RSH3ox.L	0.0284391	1.2097	AT1G12080	protein_coding	Vacuolar calcium-binding protein-like protein;(source:Araport11)	CCAP2;CYTOSOLIC CALCIUM-BINDING PROTEIN 2	response to calcium ion;response to metal ion;response to molecule of bacterial origin;cellular response to gibberellin stimulus;cellular response to sucrose starvation;response to absence of light;response to cold;response to glucose;response to mannitol;response to salt;response to sorbitol;cytosol;extracellular region;molecular_function;LP.02 two leaves visible stage;LP.04 four leaves visible stage;LP.06 six leaves visible stage;LP.08 eight leaves visible stage;LP.10 ten leaves visible stage;LP.12 twelve leaves visible stage;flowering stage;mature plant embryo stage;petal differentiation and expansion stage;plant embryo bilateral stage;plant embryo cotyledonary stage;plant embryo globular stage;vascular leaf senescent stage;carpel;cauline leaf;collective leaf structure;cotyledon;flower;flower pedicel;guard cell;hypocotyl;inflorescence meristem;leaf apex;leaf lamina base;petal;petiole;plant embryo;plant ovule;pollen;root;rosette leaf;seed;sepal;shoot apex;shoot system;stamen;stem;vascular leaf,
AT1G13420	Col.L-RSH3ox.L	0.0365235	3.74124	AT1G13420	protein_coding	Encodes a sulfotransferase. Unlike the related ST4A protein (At2g14920); in vitro experiments show that this enzyme does not act brassinosteroids. ST4B is expressed in the roots and transcript levels rise in response to cytokinin treatment.	ARABIDOPSIS THALIANA SULFOTRANSFERASE 4B;ATST4B;ST4B;SULFOTRANSFERASE 4B	response to cytokinin;sulfation;cytoplasm;nucleus;sulfotransferase activity;brassinosteroid sulfotransferase activity;hypocotyl;root,
AT1G13540	Col.L-RSH3ox.L	0.0442815	-3.94905	AT1G13540	protein_coding	hypothetical protein (DUF1262);(source:Araport11)	N/A	chloroplast;molecular_function,
AT1G14220	Col.L-RSH3ox.L	0.0263243	2.85957	AT1G14220	protein_coding	Ribonuclease T2 family protein;(source:Araport11)	N/A	RNA catabolic process;extracellular region;extracellular region;RNA endonuclease activity;plant egg cell;plant sperm cell;root,
AT1G14240	Col.L-RSH3ox.L	0.0257135	1.40647	AT1G14240	protein_coding	GDA1/CD39 nucleoside phosphatase family protein;(source:Araport11)	APY3;APYRASE3	nucleoside diphosphate catabolic process;membrane;nucleoside diphosphate phosphatase activity;LP.04 four leaves visible stage;LP.06 six leaves visible stage;LP.08 eight leaves visible stage;LP.10 ten leaves visible stage;flowering stage;mature plant embryo stage;petal differentiation and expansion stage;plant embryo bilateral stage;plant embryo cotyledonary stage;plant embryo globular stage;vascular leaf senescent stage;carpel;collective leaf structure;cotyledon;flower;flower pedicel;hypocotyl;inflorescence meristem;leaf apex;petal;petiole;plant embryo;plant sperm cell;pollen;root;seed;sepal;stamen;stem;synergid;vascular leaf,
AT1G14250	Col.L-RSH3ox.L	0.0207449	-1.12536	AT1G14250	protein_coding	GDA1/CD39 nucleoside phosphatase family protein;(source:Araport11)	N/A	nucleoside diphosphate catabolic process;membrane;plant-type vacuole;plasma membrane;nucleoside diphosphate phosphatase activity;L mature pollen stage;M germinated pollen stage;cultured plant cell;guard cell;pollen;pollen tube cell,
AT1G14350	Col.L-RSH3ox.L	0.0497578	1.06872	AT1G14350	protein_coding	Encodes a putative MYB transcription factor involved in stomata development; loss of FLP activity results in a failure of guard mother cells (GMCs) to adopt the guard cell fate, thus they continue to divide resulting in abnormal stomata consisting of clusters of numerous guard cell-like cells. This phenotype is enhanced in double mutants with MYB88. Its transcript levels change after inducing MUTE expression in a mute background. Also regulates female reproductive development.	AtMYB124;FLP;FOUR LIPS;MYB124;myb domain protein 124	embryo sac development;guard cell differentiation;auxin polar transport;guard cell differentiation;guard mother cell cytokinesis;guard mother cell differentiation;leaf pavement cell development;megasporogenesis;multicellular organismal-level water homeostasis;positive regulation of lateral root development;positive regulation of response to salt stress;positive regulation of response to water deprivation;primary root development;regulation of DNA endoreduplication;regulation of DNA-templated transcription;regulation of cell cycle G1/S phase transition;regulation of stomatal complex patterning;response to abscisic acid;response to auxin;response to gravity;stomatal complex formation;nucleus;nucleus;DNA-binding transcription factor activity;DNA-binding transcription factor activity, RNA polymerase II-specific;RNA polymerase II cis-regulatory region sequence-specific DNA binding;protein binding;sequence-specific DNA binding;transcription cis-regulatory region binding;LP.02 two leaves visible stage;LP.04 four leaves visible stage;LP.06 six leaves visible stage;LP.08 eight leaves visible stage;LP.10 ten leaves visible stage;flowering stage;mature plant embryo stage;petal differentiation and expansion stage;plant embryo bilateral stage;plant embryo cotyledonary stage;plant embryo globular stage;vascular leaf senescent stage;cauline leaf;collective leaf structure;cotyledon;flower;flower pedicel;guard cell;guard mother cell;hypocotyl;inflorescence meristem;leaf apex;leaf lamina base;petal;plant embryo;root;seed;sepal;shoot apex;shoot system;stem;vascular leaf,
AT1G14960	Col.L-RSH3ox.L	0.0134516	2.22872	AT1G14960	protein_coding	Polyketide cyclase/dehydrase and lipid transport superfamily protein;(source:Araport11)	N/A	defense response;cytoplasmic stress granule;cytosol;nucleus;molecular_function;endosperm;root,
AT1G15040	Col.L-RSH3ox.L	0.00636751	-1.29432	AT1G15040	protein_coding	Encodes a nitrogen regulated putative glutamine amidotransferase that represses shoot branching.	GAT;GAT1_2.1;GLUTAMINE AMIDOTRANSFERASE;GLUTAMINE AMIDOTRANSFERASE 1_2.1	regulation of secondary shoot formation;cellular_component;hydrolase activity, acting on carbon-nitrogen (but not peptide) bonds, in linear amides;guard cell;hypocotyl;root;root hair cell;trichoblast,
AT1G15520	Col.L-RSH3ox.L	0.0242712	-4.8394	AT1G15520	protein_coding	ABC transporter family involved in ABA transport and resistance to lead. Localizes to plasma membrane. Upregulated by lead. Expressed in leaves; flowers, stomata and roots.	ABCG40;ATABCG40;ATP-binding cassette G40;ATPDR12;Arabidopsis thaliana ATP-binding cassette G40;PDR12;PLEIOTROPIC DRUG RESISTANCE 12	abscisic acid transport;lead ion transport;response to ethylene;response to jasmonic acid;response to ozone;response to salicylic acid;terpenoid transport;abscisic acid transport;abscisic acid-activated signaling pathway;cellular response to water deprivation;defense response to oomycetes;import across plasma membrane;import into cell;intercellular transport;negative regulation of post-embryonic development;response to abscisic acid;response to cold;response to heat;response to water deprivation;stomatal closure;transmembrane transport;mitochondrion;plasma membrane;ABC-type transporter activity;ATP hydrolysis activity;ATPase-coupled transmembrane transporter activity;efflux transmembrane transporter activity;protein binding;LP.02 two leaves visible stage;LP.04 four leaves visible stage;LP.06 six leaves visible stage;LP.08 eight leaves visible stage;LP.12 twelve leaves visible stage;flowering stage;petal differentiation and expansion stage;vascular leaf senescent stage;carpel;cauline leaf;collective leaf structure;flower;guard cell;hypocotyl;leaf lamina base;petal;pollen;root;sepal;stamen;stem;vascular leaf;root,
AT1G15670	Col.L-RSH3ox.L	0.00715254	-1.11243	AT1G15670	protein_coding	Encodes a member of a family of F-box proteins; called the KISS ME DEADLY (KMD) family, that targets type-B ARR proteins for degradation and is involved in the negative regulation of the cytokinin response. Also named as KFB1, a member of a group of Kelch repeat F-box proteins that negatively regulate phenylpropanoid biosynthesis by targeting the phenypropanoid biosynthesis enzyme phenylalanine ammonia-lyase.	KELCH REPEAT F-BOX 1;KFB01;KISS ME DEADLY 2;KMD2	negative regulation of cytokinin-activated signaling pathway;regulation of phenylpropanoid metabolic process;cytosol;nucleus;molecular_function;LP.02 two leaves visible stage;LP.04 four leaves visible stage;LP.06 six leaves visible stage;LP.08 eight leaves visible stage;LP.10 ten leaves visible stage;LP.12 twelve leaves visible stage;flowering stage;mature plant embryo stage;petal differentiation and expansion stage;plant embryo bilateral stage;plant embryo cotyledonary stage;plant embryo globular stage;vascular leaf senescent stage;carpel;cauline leaf;collective leaf structure;cotyledon;flower;flower pedicel;guard cell;hypocotyl;inflorescence meristem;leaf apex;petal;petiole;plant embryo;plant sperm cell;pollen;root;seed;sepal;shoot apex;stamen;stem;vascular leaf,
AT1G16030	Col.L-RSH3ox.L	0.0429543	-1.01467	AT1G16030	protein_coding	heat shock protein 70B;(source:Araport11)	HEAT SHOCK PROTEIN 70-5;HSP70-5;Hsp70b;heat shock protein 70B	protein folding;response to heat;protein refolding;response to heat;response to virus;cytoplasm;chloroplast;cytosol;plant-type cell wall;ATP hydrolysis activity;heat shock protein binding;protein folding chaperone;LP.04 four leaves visible stage;LP.06 six leaves visible stage;M germinated pollen stage;flowering stage;mature plant embryo stage;petal differentiation and expansion stage;plant embryo bilateral stage;plant embryo cotyledonary stage;plant embryo globular stage;vascular leaf senescent stage;carpel;collective leaf structure;flower;flower pedicel;guard cell;hypocotyl;inflorescence meristem;petal;plant embryo;plant sperm cell;pollen;pollen tube cell;root;rosette leaf;seed;sepal;shoot apex;shoot system;stamen;stem;vascular leaf,
AT1G17380	Col.L-RSH3ox.L	0.0306168	-2.21474	AT1G17380	protein_coding	Involved in response to wounding.	JASMONATE-ZIM-DOMAIN PROTEIN 5;JAZ5;tify11a	response to jasmonic acid;regulation of defense response;regulation of jasmonic acid mediated signaling pathway;response to wounding;nucleus;chloroplast;nucleus;protein binding;LP.02 two leaves visible stage;LP.04 four leaves visible stage;LP.06 six leaves visible stage;LP.08 eight leaves visible stage;LP.10 ten leaves visible stage;LP.12 twelve leaves visible stage;flowering stage;mature plant embryo stage;petal differentiation and expansion stage;plant embryo bilateral stage;plant embryo cotyledonary stage;plant embryo globular stage;carpel;collective leaf structure;cotyledon;flower;flower pedicel;guard cell;hypocotyl;inflorescence meristem;leaf apex;leaf lamina base;petal;petiole;plant embryo;pollen;root;seed;sepal;shoot apex;stamen;stem;vascular leaf,
AT1G17420	Col.L-RSH3ox.L	0.0151743	-1.21234	AT1G17420	protein_coding	LOX3 encodes a Lipoxygenase. Lipoxygenases (LOXs) catalyze the oxygenation of fatty acids (FAs). 13S-lipoxygenase which acts together with LOX2; LOX6, and LOX4 in a hierarchical manner to contribute to the jasmonate burst, leading to defense response against caterpillars.	ATLOX3;Arabidopsis thaliana lipoxygenase 3;LIPOXYGENASE 3;LOX3	anther dehiscence;anther development;defense response;jasmonic acid biosynthetic process;lipid oxidation;pollen development;response to fungus;response to wounding;stamen filament development;lipid oxidation;response to high light intensity;response to jasmonic acid;response to wounding;chloroplast;chloroplast;linoleate 13S-lipoxygenase activity;oxidoreductase activity, acting on single donors with incorporation of molecular oxygen, incorporation of two atoms of oxygen;LP.02 two leaves visible stage;LP.04 four leaves visible stage;LP.06 six leaves visible stage;LP.08 eight leaves visible stage;LP.10 ten leaves visible stage;LP.12 twelve leaves visible stage;flowering stage;mature plant embryo stage;petal differentiation and expansion stage;plant embryo bilateral stage;plant embryo cotyledonary stage;plant embryo globular stage;carpel;cauline leaf;collective leaf structure;cotyledon;flower;flower pedicel;guard cell;hypocotyl;lateral root primordium;leaf apex;leaf lamina base;petal;petiole;plant embryo;pollen;root;seed;sepal;shoot apex;shoot system;stamen;stem;vascular leaf,
AT1G18200	Col.L-RSH3ox.L	0.0187847	-1.23383	AT1G18200	protein_coding	Rab GTPase-like A1I protein;(source:Araport11)	AtRABA6b;RAB GTPase homolog A6B;RABA6b	intracellular protein transport;endomembrane system;nucleus;GTPase activity;guard cell,
AT1G18250	Col.L-RSH3ox.L	0.0136628	1.04365	AT1G18250	protein_coding	encodes a thaumatin-like protein	ATLP-1	defense response;extracellular region;molecular_function;LP.02 two leaves visible stage;LP.04 four leaves visible stage;LP.06 six leaves visible stage;LP.08 eight leaves visible stage;LP.10 ten leaves visible stage;LP.12 twelve leaves visible stage;flowering stage;mature plant embryo stage;petal differentiation and expansion stage;plant embryo bilateral stage;plant embryo cotyledonary stage;plant embryo globular stage;vascular leaf senescent stage;carpel;cauline leaf;collective leaf structure;flower;flower pedicel;guard cell;hypocotyl;inflorescence meristem;leaf apex;leaf lamina base;non-hair root epidermal cell;petal;petiole;plant embryo;root;seed;sepal;shoot apex;shoot system;stamen;vascular leaf,
AT1G19050	Col.L-RSH3ox.L	0.0196834	1.58792	AT1G19050	protein_coding	Encodes a member of the Arabidopsis response regulator (ARR) family; most closely related to ARR15. A two-component response regulator protein containing a phosphate accepting domain in the receiver domain but lacking a DNA binding domain in the output domain. Involved in response to cytokinin and meristem stem cell maintenance. Arr7 protein is stabilized by cytokinin.	ARR7;RESPONSE REGULATOR 7	cytokinin-activated signaling pathway;phosphorelay signal transduction system;regulation of DNA-templated transcription;response to cytokinin;stem cell population maintenance;nucleus;phosphorelay response regulator activity;protein binding;LP.02 two leaves visible stage;LP.04 four leaves visible stage;LP.06 six leaves visible stage;LP.08 eight leaves visible stage;LP.10 ten leaves visible stage;LP.12 twelve leaves visible stage;flowering stage;mature plant embryo stage;petal differentiation and expansion stage;plant embryo bilateral stage;plant embryo cotyledonary stage;plant embryo globular stage;vascular leaf senescent stage;carpel;cauline leaf;collective leaf structure;cotyledon;flower;flower pedicel;guard cell;hypocotyl;inflorescence meristem;leaf apex;leaf lamina base;petal;petiole;plant embryo;pollen;root;seed;sepal;shoot apex;shoot apical meristem;shoot system;stamen;stem;vascular leaf,
AT1G19640	Col.L-RSH3ox.L	0.0360064	-4.89143	AT1G19640	protein_coding	Encodes a S-adenosyl-L-methionine:jasmonic acid carboxyl methyltransferase that catalyzes the formation of methyljasmonate from jasmonic acid. Its expression is induced in response to wounding or methyljasmonate treatment.	JASMONIC ACID CARBOXYL METHYLTRANSFERASE;JMT	jasmonic acid biosynthetic process;jasmonic acid mediated signaling pathway;jasmonic acid metabolic process;methylation;response to wounding;methylation;cytoplasm;nucleus;S-adenosylmethionine-dependent methyltransferase activity;methyl jasmonate methylesterase activity;L mature pollen stage;LP.04 four leaves visible stage;LP.06 six leaves visible stage;LP.08 eight leaves visible stage;LP.10 ten leaves visible stage;LP.12 twelve leaves visible stage;M germinated pollen stage;flowering stage;petal differentiation and expansion stage;plant embryo cotyledonary stage;plant embryo globular stage;carpel;cauline leaf;collective leaf structure;cotyledon;flower;flower pedicel;guard cell;leaf apex;leaf lamina base;petal;plant embryo;pollen;pollen tube cell;seed;sepal;shoot system;stamen;stem;vascular leaf;fruit;root;stem,
AT1G19650	Col.L-RSH3ox.L	0.0111045	-1.08478	AT1G19650	protein_coding	Sec14p-like phosphatidylinositol transfer family protein;(source:Araport11)	N/A	post-Golgi vesicle-mediated transport;Golgi apparatus;phosphatidylinositol transfer activity;L mature pollen stage;LP.02 two leaves visible stage;LP.04 four leaves visible stage;LP.06 six leaves visible stage;LP.08 eight leaves visible stage;LP.10 ten leaves visible stage;LP.12 twelve leaves visible stage;M germinated pollen stage;flowering stage;mature plant embryo stage;petal differentiation and expansion stage;plant embryo bilateral stage;plant embryo cotyledonary stage;plant embryo globular stage;vascular leaf senescent stage;carpel;cauline leaf;collective leaf structure;cotyledon;flower;flower pedicel;guard cell;hypocotyl;leaf lamina base;petal;plant embryo;plant sperm cell;pollen;pollen tube cell;seed;sepal;shoot apex;shoot system;stamen;stem;vascular leaf,
AT1G19670	Col.L-RSH3ox.L	0.00864859	-1.7652	AT1G19670	protein_coding	Chlorophyllase is the first enzyme involved in chlorophyll degradation. It catalyzes the hydrolysis of the ester bond to yield chlorophyllide and phytol. AtCLH1 lacks a typical signal sequence for the chloroplast. Its expression is induced rapidly by methyljasmonate; a known promoter of senescence and chlorophyll degradation.	ATCLH1;ATHCOR1;CLH1;CORI1;CORONATINE-INDUCED PROTEIN 1;chlorophyllase 1	chlorophyll catabolic process;defense response to bacterium;defense response to fungus;chlorophyll catabolic process;chloroplast;nucleus;plant-type vacuole;chlorophyllase activity;LP.02 two leaves visible stage;LP.04 four leaves visible stage;LP.06 six leaves visible stage;LP.08 eight leaves visible stage;LP.10 ten leaves visible stage;LP.12 twelve leaves visible stage;flowering stage;mature plant embryo stage;petal differentiation and expansion stage;plant embryo bilateral stage;plant embryo cotyledonary stage;plant embryo globular stage;seedling development stage;vascular leaf senescent stage;carpel;cauline leaf;collective leaf structure;cotyledon;flower;flower pedicel;guard cell;hypocotyl;inflorescence meristem;leaf apex;leaf lamina base;petal;petiole;plant embryo;pollen;rosette leaf;seed;sepal;shoot apex;shoot system;stamen;stem;vascular leaf;root,
AT1G20070	Col.L-RSH3ox.L	0.038102	1.05254	AT1G20070	protein_coding	hypothetical protein;(source:Araport11)	N/A	mitochondrion;molecular_function;LP.02 two leaves visible stage;LP.04 four leaves visible stage;LP.06 six leaves visible stage;LP.08 eight leaves visible stage;flowering stage;mature plant embryo stage;petal differentiation and expansion stage;plant embryo bilateral stage;plant embryo cotyledonary stage;plant embryo globular stage;vascular leaf senescent stage;carpel;cauline leaf;collective leaf structure;cotyledon;flower;flower pedicel;guard cell;inflorescence meristem;leaf apex;leaf lamina base;petal;plant embryo;pollen;root;seed;sepal;shoot apex;shoot system;stamen;stem;vascular leaf,
AT1G20350	Col.L-RSH3ox.L	0.0487828	-3.92356	AT1G20350	protein_coding	mitochondrial inner membrane translocase	ATTIM17-1;TIM17-1;translocase inner membrane subunit 17-1	protein import into mitochondrial matrix;mitochondrion;TIM23 mitochondrial import inner membrane translocase complex;protein transmembrane transporter activity;LP.02 two leaves visible stage;LP.04 four leaves visible stage;LP.06 six leaves visible stage;LP.08 eight leaves visible stage;LP.10 ten leaves visible stage;flowering stage;petal differentiation and expansion stage;plant embryo globular stage;vascular leaf senescent stage;cauline leaf;collective leaf structure;cotyledon;flower;flower pedicel;guard cell;petal;plant embryo;sepal;stamen;stem;vascular leaf,
AT1G21550	Col.L-RSH3ox.L	0.0158389	-1.51265	AT1G21550	protein_coding	Calcium-binding EF-hand family protein;(source:Araport11)	N/A	cellular response to hypoxia;nucleus;calcium ion binding;LP.02 two leaves visible stage;LP.04 four leaves visible stage;LP.06 six leaves visible stage;LP.08 eight leaves visible stage;LP.10 ten leaves visible stage;flowering stage;petal differentiation and expansion stage;plant embryo globular stage;carpel;collective leaf structure;cotyledon;flower;flower pedicel;guard cell;petal;plant embryo;pollen;root;sepal;shoot apex;stamen;stem;vascular leaf,
AT1G21680	Col.L-RSH3ox.L	0.00296876	-1.59135	AT1G21680	protein_coding	DPP6 N-terminal domain-like protein;(source:Araport11)	N/A	extracellular region;nucleus;plant-type vacuole;secretory vesicle;molecular_function;LP.02 two leaves visible stage;LP.04 four leaves visible stage;LP.06 six leaves visible stage;LP.08 eight leaves visible stage;LP.10 ten leaves visible stage;LP.12 twelve leaves visible stage;flowering stage;mature plant embryo stage;petal differentiation and expansion stage;plant embryo bilateral stage;plant embryo cotyledonary stage;plant embryo globular stage;vascular leaf senescent stage;carpel;cauline leaf;collective leaf structure;cotyledon;cultured plant cell;flower;flower pedicel;fruit;guard cell;hypocotyl;inflorescence meristem;leaf apex;leaf lamina base;petal;petiole;plant embryo;pollen;root;rosette leaf;seed;sepal;shoot apex;shoot system;stamen;stem;vascular leaf,
AT1G22190	Col.L-RSH3ox.L	0.00243679	-1.13433	AT1G22190	protein_coding	The gene encodes a putative transcription factor belongings to the abiotic stress-associated DREB A-6 clade.	ERF58;RAP2.4;RAP2.4D;RELATED TO AP2.4D;WIND2;related to AP2 4	gibberellin catabolic process;response to cold;response to fungus;response to osmotic stress;response to water deprivation;negative regulation of seed germination;positive regulation of abscisic acid biosynthetic process;regulation of DNA-templated transcription;nucleus;nucleus;DNA binding;DNA-binding transcription factor activity;protein binding;sequence-specific DNA binding;transcription cis-regulatory region binding;LP.02 two leaves visible stage;LP.04 four leaves visible stage;LP.06 six leaves visible stage;LP.08 eight leaves visible stage;LP.10 ten leaves visible stage;LP.12 twelve leaves visible stage;flowering stage;mature plant embryo stage;petal differentiation and expansion stage;plant embryo bilateral stage;plant embryo cotyledonary stage;plant embryo globular stage;vascular leaf senescent stage;carpel;cauline leaf;collective leaf structure;cotyledon;flower;flower pedicel;guard cell;hypocotyl;inflorescence meristem;leaf apex;leaf lamina base;petal;petiole;plant embryo;pollen;root;seed;sepal;shoot apex;shoot system;stamen;stem;vascular leaf,
AT1G22890	Col.L-RSH3ox.L	0.0218917	-1.5955	AT1G22890	protein_coding	Secreted peptide which functions in plant growth and pathogen defense.	PROSCOOP14;STMP2	defense response;defense response to bacterium;response to cold;response to salt stress;response to water deprivation;defense response to bacterium;response to bacterium;response to cold;response to ethylene;response to jasmonic acid;response to salicylic acid;response to salt stress;response to water deprivation;apoplast;endoplasmic reticulum;extracellular region;mitochondrion;plasma membrane;LRR domain binding;receptor serine/threonine kinase binding;LP.02 two leaves visible stage;LP.04 four leaves visible stage;LP.06 six leaves visible stage;LP.08 eight leaves visible stage;LP.10 ten leaves visible stage;LP.12 twelve leaves visible stage;flowering stage;petal differentiation and expansion stage;plant embryo bilateral stage;plant embryo globular stage;vascular leaf senescent stage;cauline leaf;collective leaf structure;cotyledon;flower;flower pedicel;guard cell;hypocotyl;inflorescence meristem;leaf apex;leaf lamina base;petal;petiole;plant embryo;root;rosette leaf;sepal;shoot apex;shoot system;stamen;stem;vascular leaf,
AT1G23390	Col.L-RSH3ox.L	0.0125393	-1.68896	AT1G23390	protein_coding	A kelch domain-containing F-box protein. Its N terminus contains a typical F-box motif but its C-terminal domain only consists of one predicted kelch motif. Predicted to be stu Interacts with chalcone synthase CHS to mediate CHS ubiquitination and degradation.	KELCH DOMAIN-CONTAINING F-BOX PROTEIN;KFB	proteasome-mediated ubiquitin-dependent protein catabolic process;proteasome-mediated ubiquitin-dependent protein catabolic process;cytosol;nucleus;cytoplasm;cytosol;nucleus;protein binding;LP.02 two leaves visible stage;LP.04 four leaves visible stage;LP.06 six leaves visible stage;LP.08 eight leaves visible stage;LP.10 ten leaves visible stage;LP.12 twelve leaves visible stage;flowering stage;mature plant embryo stage;petal differentiation and expansion stage;plant embryo bilateral stage;plant embryo cotyledonary stage;plant embryo globular stage;vascular leaf senescent stage;carpel;cauline leaf;collective leaf structure;cotyledon;flower;flower pedicel;guard cell;hypocotyl;inflorescence meristem;leaf apex;leaf lamina base;petal;petiole;plant embryo;plant ovule;plant sperm cell;pollen;root;seed;sepal;shoot apex;shoot system;stamen;stem;vascular leaf,
AT1G23530	Col.L-RSH3ox.L	0.0476649	1.00366	AT1G23530	protein_coding	transmembrane protein;(source:Araport11)	N/A	biological_process;nucleus;molecular_function;LP.04 four leaves visible stage;LP.10 ten leaves visible stage;petal differentiation and expansion stage;carpel;collective leaf structure;cotyledon;flower;guard cell;hypocotyl;inflorescence meristem;leaf apex;leaf lamina base;petiole;pollen;root;sepal;shoot apex;stamen;vascular leaf,
AT1G24130	Col.L-RSH3ox.L	0.0306193	1.26179	AT1G24130	protein_coding	Transducin/WD40 repeat-like superfamily protein;(source:Araport11)	N/A	nucleus;molecular_function,
AT1G24340	Col.L-RSH3ox.L	0.0276974	-1.14916	AT1G24340	protein_coding	A locus involved in embryogenesis. Mutations in this locus result in embryo lethality.	EMB260;EMBRYO DEFECTIVE 260;emb2421;embryo defective 2421	embryo development ending in seed dormancy;ubiquinone biosynthetic process;ubiquinone biosynthetic process;mitochondrion;cytoplasm;mitochondrion;3-demethoxyubiquinol 3-hydroxylase activity;LP.02 two leaves visible stage;LP.04 four leaves visible stage;LP.06 six leaves visible stage;LP.08 eight leaves visible stage;LP.10 ten leaves visible stage;LP.12 twelve leaves visible stage;M germinated pollen stage;flowering stage;mature plant embryo stage;petal differentiation and expansion stage;plant embryo bilateral stage;plant embryo cotyledonary stage;plant embryo globular stage;vascular leaf senescent stage;carpel;cauline leaf;collective leaf structure;cotyledon;flower;flower pedicel;guard cell;hypocotyl;inflorescence meristem;leaf apex;leaf lamina base;petal;petiole;plant egg cell;plant embryo;pollen;root;seed;sepal;shoot apex;shoot system;stamen;stem;vascular leaf,
AT1G24575	Col.L-RSH3ox.L	0.0350038	1.21919	AT1G24575	protein_coding	DEAD-box ATP-dependent RNA helicase-like protein;(source:Araport11)	N/A	biological_process;cellular_component;molecular_function;LP.02 two leaves visible stage;LP.04 four leaves visible stage;LP.06 six leaves visible stage;LP.08 eight leaves visible stage;LP.10 ten leaves visible stage;LP.12 twelve leaves visible stage;flowering stage;mature plant embryo stage;petal differentiation and expansion stage;plant embryo bilateral stage;plant embryo cotyledonary stage;plant embryo globular stage;vascular leaf senescent stage;carpel;cauline leaf;collective leaf structure;cotyledon;flower;flower pedicel;guard cell;hypocotyl;inflorescence meristem;leaf apex;leaf lamina base;petal;petiole;plant embryo;pollen;root;seed;sepal;shoot apex;shoot system;stamen;stem;vascular leaf,
AT1G25400	Col.L-RSH3ox.L	0.0303102	-1.20132	AT1G25400	protein_coding	transmembrane protein;(source:Araport11)	N/A	nucleus;molecular_function;LP.02 two leaves visible stage;LP.04 four leaves visible stage;LP.06 six leaves visible stage;LP.08 eight leaves visible stage;LP.10 ten leaves visible stage;LP.12 twelve leaves visible stage;M germinated pollen stage;flowering stage;petal differentiation and expansion stage;plant embryo globular stage;carpel;cauline leaf;collective leaf structure;cotyledon;flower;flower pedicel;guard cell;hypocotyl;inflorescence meristem;leaf apex;petal;petiole;plant embryo;pollen;pollen tube cell;root;sepal;shoot apex;stamen;stem;vascular leaf,
AT1G25560	Col.L-RSH3ox.L	0.00459106	-1.49178	AT1G25560	protein_coding	Encodes a member of the RAV transcription factor family that contains AP2 and B3 binding domains. Involved in the regulation of flowering under long days. Loss of function results in early flowering. Overexpression causes late flowering and repression of expression of FT. Novel transcriptional regulator involved in ethylene signaling. Promoter bound by EIN3. EDF1 in turn; binds to promoter elements in ethylene responsive genes.	ATTEM1;EDF1;ETHYLENE RESPONSE DNA BINDING FACTOR 1;TEM1;TEMPRANILLO 1	cellular response to hypoxia;ethylene-activated signaling pathway;photoperiodism, flowering;regulation of DNA-templated transcription;nucleus;DNA binding;DNA-binding transcription factor activity;protein binding;transcription cis-regulatory region binding;LP.02 two leaves visible stage;LP.04 four leaves visible stage;LP.06 six leaves visible stage;LP.08 eight leaves visible stage;LP.10 ten leaves visible stage;LP.12 twelve leaves visible stage;flowering stage;mature plant embryo stage;petal differentiation and expansion stage;plant embryo bilateral stage;plant embryo cotyledonary stage;plant embryo globular stage;vascular leaf senescent stage;carpel;cauline leaf;collective leaf structure;cotyledon;flower;flower pedicel;guard cell;hypocotyl;inflorescence meristem;leaf apex;leaf lamina base;petal;petiole;plant embryo;pollen;root;seed;sepal;shoot apex;shoot system;stamen;stem;vascular leaf,
AT1G26380	Col.L-RSH3ox.L	0.0240495	-3.86506	AT1G26380	protein_coding	Functions in the biosynthesis of 4-hydroxy indole-3-carbonyl nitrile (4-OH-ICN); a cyanogenic phytoalexin in Arabidopsis. FOX1 acts as a dehydrogenase on indole cyanohydrin to form indole carbonyl nitrile.	ATBBE3;FAD-LINKED OXIDOREDUCTASE;FAD-LINKED OXIDOREDUCTASE 1;FOX;FOX1	cellular response to hypoxia;defense response to bacterium;cytoplasm;endoplasmic reticulum;plant-type cell wall;FAD binding;LP.04 four leaves visible stage;LP.06 six leaves visible stage;LP.08 eight leaves visible stage;flowering stage;cauline leaf;collective leaf structure;cotyledon;endosperm;guard cell;hypocotyl;inflorescence meristem;sepal;stamen;stem;vascular leaf,
AT1G26420	Col.L-RSH3ox.L	0.0200868	-1.49881	AT1G26420	protein_coding	FAD-binding Berberine family protein;(source:Araport11)	ATBBE7	defense response to bacterium;cytoplasm;plant-type cell wall;FAD binding;flowering stage;endosperm;guard cell;stamen;stem,
AT1G26960	Col.L-RSH3ox.L	0.020341	1.13275	AT1G26960	protein_coding	Encodes a homeodomain leucine zipper class I (HD-Zip I) protein. Participates in the gene regulatory network controlling root branching by mediating the regulation of LAX3 by ARF7/19.	AtHB23;HB23;homeobox protein 23	lateral root development;lateral root formation;response to gibberellin;root system development;positive regulation of DNA-templated transcription;regulation of response to salt stress;root development;root hair cell tip growth;nucleus;nucleus;DNA-binding transcription factor activity;protein binding;sequence-specific DNA binding;transcription cis-regulatory region binding;LP.04 four leaves visible stage;LP.06 six leaves visible stage;LP.08 eight leaves visible stage;LP.10 ten leaves visible stage;LP.12 twelve leaves visible stage;flowering stage;mature plant embryo stage;petal differentiation and expansion stage;plant embryo bilateral stage;plant embryo cotyledonary stage;plant embryo globular stage;vascular leaf expansion stage;vascular leaf senescent stage;carpel;cauline leaf;collective leaf structure;cotyledon;flower;flower pedicel;fruit;guard cell;hypocotyl;inflorescence meristem;leaf apex;petal;petiole;plant embryo;pollen;root;root system;seed;sepal;shoot apex;shoot apical meristem;shoot system;stamen;stem;vascular leaf;vascular leaf primordium adaxial side;lateral root primordium,
AT1G27565	Col.L-RSH3ox.L	0.00719824	8.37116	AT1G27565	protein_coding	Gene of unknown function; target of spaceflight regulated methylation. Promoter contains anaerobic response element.	ELP2-REGULATED METHYLATION IN ORBIT 1;EMO1	root development;cellular_component;molecular_function;guard cell,
AT1G29600	Col.L-RSH3ox.L	0.0290135	-1.41658	AT1G29600	protein_coding	Zinc finger C-x8-C-x5-C-x3-H type family protein;(source:Araport11)	ATC3H10	biological_process;nucleus;mRNA binding;LP.04 four leaves visible stage;cotyledon;guard cell;stem;vascular leaf,
AT1G29970	Col.L-RSH3ox.L	0.0378893	-1.15203	AT1G29970	protein_coding	60S ribosomal protein L18A-1;(source:Araport11)	60S RIBOSOMAL PROTEIN L18A-1;EL20Z;RIBOSOMAL PROTEIN EL20Z;RPL18AA	translation;cytoplasm;nucleus;cytosol;mRNA binding;structural constituent of ribosome;L mature pollen stage;LP.02 two leaves visible stage;LP.04 four leaves visible stage;LP.06 six leaves visible stage;LP.08 eight leaves visible stage;LP.10 ten leaves visible stage;LP.12 twelve leaves visible stage;M germinated pollen stage;flowering stage;mature plant embryo stage;petal differentiation and expansion stage;plant embryo bilateral stage;plant embryo cotyledonary stage;plant embryo globular stage;vascular leaf senescent stage;carpel;cauline leaf;collective leaf structure;cotyledon;flower;flower pedicel;guard cell;hypocotyl;inflorescence meristem;leaf apex;leaf lamina base;petal;petiole;plant embryo;plant sperm cell;pollen;pollen tube cell;root;rosette leaf;seed;sepal;shoot apex;shoot system;stamen;stem;vascular leaf,
AT1G32350	Col.L-RSH3ox.L	0.0212479	-2.94423	AT1G32350	protein_coding	Alternative oxidase (AOX); terminal oxidases of electron transfer in mitochondria.	AOX1D;alternative oxidase 1D	alternative respiration;mitochondrion;mitochondrion;alternative oxidase activity;superoxide-generating NADPH oxidase activity;LP.04 four leaves visible stage;flowering stage;petal differentiation and expansion stage;guard cell;sepal;stamen;stem;vascular leaf,
AT1G32450	Col.L-RSH3ox.L	0.0221826	-1.07473	AT1G32450	protein_coding	Transmembrane nitrate transporter. Involved in xylem transport of nitrate from root to shoot. Induced in response to high and low concentrations of nitrate. Not involved in nitrate uptake. Expressed in root pericycle cells under the control of MYB59. Also functions as a proton-coupled H+/K+ antiporter for K+ loading into the xylem.	ATNPF7.3;NITRATE TRANSPORTER 1.5;NPF7.3;NRT1.5;NRT1/ PTR FAMILY 7.3	leaf senescence;nitrate transmembrane transport;potassium ion homeostasis;proton transmembrane transport;response to nitrate;transmembrane transport;nitrate assimilation;membrane;nucleus;plasma membrane;nitrate transmembrane transporter activity;potassium:proton antiporter activity;transmembrane transporter activity;LP.04 four leaves visible stage;LP.06 six leaves visible stage;flowering stage;petal differentiation and expansion stage;vascular leaf senescent stage;carpel;cauline leaf;collective leaf structure;cotyledon;flower;guard cell;hypocotyl;inflorescence meristem;pericycle;petal;pollen;root;rosette leaf;sepal;shoot system;stamen;stem;vascular leaf;shoot system,
AT1G33110	Col.L-RSH3ox.L	0.0289303	-1.08613	AT1G33110	protein_coding	MATE efflux family protein;(source:Araport11)	DETOXIFICATION 21;DTX21	xenobiotic detoxification by transmembrane export across the plasma membrane;membrane;cytoplasm;nucleus;transmembrane transporter activity;LP.02 two leaves visible stage;LP.04 four leaves visible stage;LP.06 six leaves visible stage;LP.08 eight leaves visible stage;LP.10 ten leaves visible stage;LP.12 twelve leaves visible stage;flowering stage;mature plant embryo stage;petal differentiation and expansion stage;plant embryo bilateral stage;plant embryo cotyledonary stage;plant embryo globular stage;vascular leaf senescent stage;carpel;cauline leaf;collective leaf structure;cotyledon;flower;flower pedicel;guard cell;hypocotyl;inflorescence meristem;leaf apex;leaf lamina base;petal;petiole;plant embryo;pollen;root;rosette leaf;seed;sepal;shoot apex;shoot system;stamen;stem;vascular leaf,
AT1G33750	Col.L-RSH3ox.L	0.0447369	1.19185	AT1G33750	protein_coding	Sesterterpene synthase which produces various sesterpne backbones bia type-A cyclization mechanism.	TERPENE SYNTHASE 22;TPS22	diterpenoid biosynthetic process;sesquiterpene biosynthetic process;terpenoid biosynthetic process;chloroplast;cyclase activity;terpene synthase activity;fruit;root,
AT1G34060	Col.L-RSH3ox.L	0.0130994	1.73642	AT1G34060	protein_coding	Pyridoxal phosphate (PLP)-dependent transferases superfamily protein;(source:Araport11)	TAR4;TRYPTOPHAN AMINOTRANSFERASE RELATED 4	amino acid metabolic process;extracellular region;transaminase activity;guard cell,
AT1G35140	Col.L-RSH3ox.L	0.0246236	-1.56391	AT1G35140	protein_coding	EXL1 is involved in the C-starvation response. Phenotypic changes of an exl1 loss of function mutant became evident only under corresponding experimental conditions. For example; the mutant showed diminished biomass production in a short-day/low light growth regime, impaired survival during extended night, and impaired survival of anoxia stress.	EXL1;EXORDIUM LIKE 1;HUP46;HYPOXIA RESPONSE UNKNOWN PROTEIN 46;PHI-1;PHOSPHATE-INDUCED 1	cellular response to hypoxia;response to hypoxia;Golgi apparatus;extracellular region;plant-type cell wall;molecular_function;LP.02 two leaves visible stage;LP.04 four leaves visible stage;LP.06 six leaves visible stage;LP.08 eight leaves visible stage;LP.10 ten leaves visible stage;LP.12 twelve leaves visible stage;flowering stage;petal differentiation and expansion stage;plant embryo globular stage;carpel;collective leaf structure;cotyledon;flower;flower pedicel;guard cell;hypocotyl;leaf apex;petal;petiole;plant embryo;pollen;root;sepal;shoot apex;shoot system;stamen;stem;vascular leaf;shoot system,
AT1G35250	Col.L-RSH3ox.L	0.00835911	1.29073	AT1G35250	protein_coding	Thioesterase superfamily protein;(source:Araport11)	ACYL-LIPID THIOESTERASE 2;ALT2	chloroplast;chloroplast;mitochondrion;nucleus;fatty acyl-[ACP] hydrolase activity;hypocotyl;inflorescence meristem;root;rosette leaf,
AT1G35260	Col.L-RSH3ox.L	0.0217054	1.02069	AT1G35260	protein_coding	MLP-like protein 165;(source:Araport11)	MLP-LIKE PROTEIN 165;MLP165	defense response;nucleus;molecular_function;LP.04 four leaves visible stage;LP.06 six leaves visible stage;LP.08 eight leaves visible stage;flowering stage;petal differentiation and expansion stage;plant embryo globular stage;vascular leaf senescent stage;carpel;collective leaf structure;flower;flower pedicel;guard cell;hypocotyl;inflorescence meristem;leaf apex;petal;plant embryo;pollen;root;sepal;shoot apex;stem;vascular leaf,
AT1G36622	Col.L-RSH3ox.L	0.0295784	-1.67825	AT1G36622	protein_coding	Cleaved by subtilases to produce SERINE RICH ENDOGENOUS PEPTIDES (SCOOP) proteins; which are involved in signaling. Protein induces ROS production.	PROSCOOP 23;PROSCOOP23	reactive oxygen species biosynthetic process;apoplast;extracellular region;LRR domain binding;receptor serine/threonine kinase binding;guard cell,
AT1G37130	Col.L-RSH3ox.L	0.0125393	-2.07659	AT1G37130	protein_coding	Identified as a mutant resistant to chlorate. Encodes nitrate reductase structural gene. Involved in nitrate assimilation. Has nitrate reductase activity. Up-regulated by the fungus P. indica. Binds transcription factor At2g35940.	ARABIDOPSIS NITRATE REDUCTASE 2;ATNR2;B29;CHL3;CHLORATE RESISTANT 3;NIA2;NIA2-1;NITRATE REDUCTASE;NITRATE REDUCTASE 2;NR;NR2	nitrate assimilation;nitric oxide biosynthetic process;response to light stimulus;response to symbiotic fungus;nitrate assimilation;nitric oxide biosynthetic process;mitochondrion;nucleus;plant-type vacuole;FAD binding;cytochrome-b5 reductase activity, acting on NAD(P)H;identical protein binding;mRNA binding;molybdenum ion binding;nitrate reductase (NADH) activity;nitrate reductase activity;protein binding;LP.02 two leaves visible stage;LP.04 four leaves visible stage;LP.06 six leaves visible stage;LP.08 eight leaves visible stage;LP.10 ten leaves visible stage;LP.12 twelve leaves visible stage;flowering stage;mature plant embryo stage;petal differentiation and expansion stage;plant embryo bilateral stage;plant embryo cotyledonary stage;plant embryo globular stage;vascular leaf senescent stage;carpel;cauline leaf;collective leaf structure;cotyledon;cultured plant cell;flower;flower pedicel;guard cell;hypocotyl;inflorescence meristem;leaf apex;leaf lamina base;petal;petiole;plant embryo;plant sperm cell;pollen;root;rosette leaf;seed;sepal;shoot apex;shoot system;stamen;stem;vascular leaf,
AT1G44350	Col.L-RSH3ox.L	0.0342836	-1.18996	AT1G44350	protein_coding	encodes a protein similar to IAA amino acid conjugate hydrolase. NO-induced; involved in growth and disease resistance. Plays a positive role in the activation of SAR when challenged with the avirulent pathogen Pst DC3000 (avrB) at 5 106 CFU.	IAA-LEUCINE RESISTANT (ILR)-LIKE GENE 6;ILL6	auxin metabolic process;jasmonic acid metabolic process;regulation of systemic acquired resistance;response to jasmonic acid;auxin metabolic process;jasmonic acid metabolic process;chloroplast;IAA-amino acid conjugate hydrolase activity;hydrolase activity;jasmonyl-Ile conjugate hydrolase activity;LP.02 two leaves visible stage;LP.04 four leaves visible stage;LP.06 six leaves visible stage;LP.08 eight leaves visible stage;LP.10 ten leaves visible stage;LP.12 twelve leaves visible stage;flowering stage;mature plant embryo stage;petal differentiation and expansion stage;plant embryo bilateral stage;plant embryo cotyledonary stage;plant embryo globular stage;vascular leaf senescent stage;carpel;cauline leaf;collective leaf structure;cotyledon;flower;flower pedicel;guard cell;hypocotyl;inflorescence meristem;leaf apex;leaf lamina base;petal;petiole;plant embryo;pollen;root;seed;sepal;shoot apex;shoot system;stamen;stem;vascular leaf,
AT1G45165	Col.L-RSH3ox.L	0.0448479	-2.01356	AT1G45165	protein_coding	Expressed protein;(source:Araport11)	N/A	mitochondrion;molecular_function;guard cell,
AT1G46480	Col.L-RSH3ox.L	0.0293219	1.45949	AT1G46480	protein_coding	Encodes WOX4; a WUSCHEL-related homeobox gene family member with 65 amino acids in its homeodomain. Proteins in this family contain a sequence of eight residues (TLPLFPMH) downstream of the homeodomain called the WUS box. This protein also contains an acidic domain approximately 10 residues upstream of the WUS box. Part of the TDIF-TDR-WOX4 signaling pathway that plays a crucial role in the maintenance of the vascular meristem organization during secondary growth. WOX4 and WOX14 act downstream of the PXY receptor kinase to regulate plant vascular proliferation independently of any role in vascular organisation.	WOX4;WUSCHEL RELATED HOMEOBOX 4	cell division;phloem or xylem histogenesis;procambium histogenesis;regulation of DNA-templated transcription;signal transduction;cell division;phloem or xylem histogenesis;procambium histogenesis;tissue development;nucleus;nucleus;DNA-binding transcription factor activity;protein binding;cambium;cauline leaf;cotyledon;flower;guard cell;hypocotyl;peduncle;procambium;root;rosette leaf;shoot system,
AT1G47600	Col.L-RSH3ox.L	0.0387476	1.68925	AT1G47600	protein_coding	Encodes a myrosinase. Over-expression led to a glucosinolate profile change.	BETA GLUCOSIDASE 34;BGLU34;TGG4;THIOGLUCOSIDE GLUCOHYDROLASE 4	glucosinolate metabolic process;carbohydrate metabolic process;extracellular region;beta-glucosidase activity;thioglucosidase activity;root,
AT1G48330	Col.L-RSH3ox.L	0.0459491	1.06418	AT1G48330	protein_coding	SsrA-binding protein;(source:Araport11)	N/A	cellular_component;molecular_function;LP.02 two leaves visible stage;LP.04 four leaves visible stage;LP.10 ten leaves visible stage;LP.12 twelve leaves visible stage;flowering stage;mature plant embryo stage;petal differentiation and expansion stage;plant embryo bilateral stage;plant embryo cotyledonary stage;plant embryo globular stage;vascular leaf senescent stage;carpel;cauline leaf;collective leaf structure;flower;flower pedicel;guard cell;hypocotyl;inflorescence meristem;leaf apex;leaf lamina base;petal;petiole;plant embryo;pollen;root;seed;sepal;shoot apex;shoot system;stamen;stem;vascular leaf,
AT1G49230	Col.L-RSH3ox.L	0.0136628	1.03708	AT1G49230	protein_coding	Plasma membrane localized E3 ligase.	ARABIDOPSIS TXICOS EN LEVADURA 78;ATATL78;ATL78;PRU2	response to cold;response to water deprivation;membrane;plasma membrane;molecular_function;ubiquitin-protein transferase activity;LP.02 two leaves visible stage;LP.04 four leaves visible stage;LP.06 six leaves visible stage;LP.08 eight leaves visible stage;LP.10 ten leaves visible stage;LP.12 twelve leaves visible stage;flowering stage;petal differentiation and expansion stage;plant embryo bilateral stage;plant embryo cotyledonary stage;vascular leaf senescent stage;cauline leaf;collective leaf structure;cotyledon;flower;guard cell;hypocotyl;inflorescence meristem;leaf apex;leaf lamina base;petal;petiole;plant embryo;root;seed;shoot apex;shoot system;stem;vascular leaf,
AT1G49500	Col.L-RSH3ox.L	0.00166969	-1.29105	AT1G49500	protein_coding	transcription initiation factor TFIID subunit 1b-like protein;(source:Araport11)	N/A	cellular_component;molecular_function;LP.02 two leaves visible stage;LP.04 four leaves visible stage;LP.06 six leaves visible stage;LP.08 eight leaves visible stage;LP.10 ten leaves visible stage;LP.12 twelve leaves visible stage;flowering stage;petal differentiation and expansion stage;plant embryo bilateral stage;vascular leaf senescent stage;cauline leaf;collective leaf structure;cotyledon;flower;guard cell;hypocotyl;inflorescence meristem;leaf apex;leaf lamina base;petal;petiole;plant embryo;pollen;root;sepal;shoot apex;shoot system;stamen;stem;vascular leaf,
AT1G49860	Col.L-RSH3ox.L	0.0369565	2.04303	AT1G49860	protein_coding	Encodes glutathione transferase belonging to the phi class of GSTs. Naming convention according to Wagner et al. (2002).	ATGSTF14;GSTF14;glutathione S-transferase (class phi) 14	toxin catabolic process;glutathione metabolic process;cytoplasm;cytoplasm;glutathione binding;glutathione transferase activity;hypocotyl;root,
AT1G52100	Col.L-RSH3ox.L	0.00915531	-2.48329	AT1G52100	protein_coding	Mannose-binding lectin superfamily protein;(source:Araport11)	N/A	cytoplasm;cytoplasm;cytoplasmic stress granule;molecular_function;cotyledon;hypocotyl;shoot system;vascular leaf,
AT1G52770	Col.L-RSH3ox.L	0.0239709	-3.38843	AT1G52770	protein_coding	Phototropic-responsive NPH3 family protein;(source:Araport11)	N/A	nucleus;molecular_function;LP.02 two leaves visible stage;LP.04 four leaves visible stage;LP.06 six leaves visible stage;LP.08 eight leaves visible stage;LP.10 ten leaves visible stage;LP.12 twelve leaves visible stage;flowering stage;mature plant embryo stage;petal differentiation and expansion stage;plant embryo bilateral stage;plant embryo cotyledonary stage;vascular leaf senescent stage;cauline leaf;collective leaf structure;flower;guard cell;leaf apex;leaf lamina base;petal;petiole;plant embryo;seed;sepal;shoot apex;shoot system;vascular leaf,
AT1G52890	Col.L-RSH3ox.L	0.0089874	-2.95362	AT1G52890	protein_coding	encodes a NAC transcription factor whose expression is induced by drought; high salt, and abscisic acid. This gene binds to ERD1 promoter in vitro.	ANAC019;ANAC19;NAC domain containing protein 19;NAC019	response to water deprivation;regulation of DNA-templated transcription;nucleus;DNA-binding transcription factor activity;protein binding;LP.02 two leaves visible stage;LP.04 four leaves visible stage;LP.06 six leaves visible stage;LP.08 eight leaves visible stage;LP.10 ten leaves visible stage;flowering stage;mature plant embryo stage;petal differentiation and expansion stage;plant embryo bilateral stage;plant embryo cotyledonary stage;plant embryo globular stage;carpel;collective leaf structure;flower;flower pedicel;guard cell;leaf lamina base;petal;plant embryo;pollen;seed;sepal;stamen;stem;vascular leaf,
AT1G53540	Col.L-RSH3ox.L	0.00715254	-6.79913	AT1G53540	protein_coding	Member of the class I small heat-shock protein (sHSP) family; which accounts for the majority of sHSPs in maturing seeds	HSP17.6C	protein complex oligomerization;protein folding;response to heat;response to hydrogen peroxide;response to salt stress;cytoplasm;unfolded protein binding;M germinated pollen stage;flowering stage;petal differentiation and expansion stage;plant embryo globular stage;carpel;flower;flower pedicel;guard cell;plant embryo;plant sperm cell;pollen;pollen tube cell;root;stamen,
AT1G53885	Col.L-RSH3ox.L	0.00913708	-1.10895	AT1G53885	protein_coding	linoleate 9S-lipoxygenase-4 protein; putative (DUF581);(source:Araport11). Senescence associated protein, expression regulated by cytokinin.	FCS-LIKE ZINC FINGER 17;FLZ17	cellular response to cytokinin stimulus;mitochondrion;molecular_function;guard cell,
AT1G54010	Col.L-RSH3ox.L	0.00475506	-1.73774	AT1G54010	protein_coding	GDSL-motif esterase/acyltransferase/lipase. Enzyme group with broad substrate specificity that may catalyze acyltransfer or hydrolase reactions with lipid and non-lipid substrates.	GDSL-LIKE LIPASE 23;GELP23;GLL23	extracellular region;nucleus;plant-type vacuole;plasmodesma;vacuole;hydrolase activity, acting on ester bonds;seedling development stage;cultured plant cell;guard cell;rosette leaf;vascular leaf,
AT1G54130	Col.L-RSH3ox.L	1.81428e-10	-5.96533	AT1G54130	protein_coding	This gene appears to be at least partially redundant with RSH2 (At3g14050). Guanosine tetraphosphate synthesized by RSH2/RSH3 (and CRSH At3g17470) to an unknown extent can repress chloroplast gene expression; and also reduce chloroplast size. Involved in the maintenance of the (p)ppGp level to accustom plastidial gene expression to darkness.	AT-RSH3;ATRSH3;RELA/SPOT HOMOLOG 3;RSH3	guanosine tetraphosphate biosynthetic process;leaf senescence;photosynthesis;chloroplast;chloroplast;plasma membrane;GTP diphosphokinase activity;L mature pollen stage;LP.02 two leaves visible stage;LP.04 four leaves visible stage;LP.06 six leaves visible stage;LP.08 eight leaves visible stage;LP.10 ten leaves visible stage;LP.12 twelve leaves visible stage;M germinated pollen stage;flowering stage;mature plant embryo stage;petal differentiation and expansion stage;plant embryo bilateral stage;plant embryo cotyledonary stage;plant embryo globular stage;vascular leaf senescent stage;carpel;cauline leaf;collective leaf structure;cotyledon;flower;flower pedicel;guard cell;gynoecium;hypocotyl;inflorescence meristem;leaf apex;leaf lamina base;leaf lamina vein;petal;petiole;plant embryo;pollen;pollen tube cell;root;seed;sepal;shoot apex;shoot system;stamen;stem;vascular leaf,
AT1G54200	Col.L-RSH3ox.L	0.0122621	1.25146	AT1G54200	protein_coding	DNA mismatch repair Msh6-like protein;(source:Araport11)	BG3;BIG GRAIN 3	auxin transport;positive regulation of auxin mediated signaling pathway;nucleus;plasma membrane;protein binding;LP.02 two leaves visible stage;LP.04 four leaves visible stage;LP.06 six leaves visible stage;LP.08 eight leaves visible stage;LP.10 ten leaves visible stage;LP.12 twelve leaves visible stage;flowering stage;mature plant embryo stage;petal differentiation and expansion stage;plant embryo bilateral stage;plant embryo cotyledonary stage;plant embryo globular stage;vascular leaf senescent stage;carpel;cauline leaf;collective leaf structure;cotyledon;flower;flower pedicel;guard cell;hypocotyl;inflorescence meristem;leaf apex;leaf lamina base;petal;petiole;plant embryo;plant sperm cell;pollen;root;seed;sepal;shoot apex;shoot system;stamen;stem;vascular leaf,
AT1G54970	Col.L-RSH3ox.L	0.0212479	5.99291	AT1G54970	protein_coding	encodes a proline-rich protein that is specifically expressed in the root.	ATPRP1;PROLINE-RICH PROTEIN 1;PRP1;RHS7;ROOT HAIR SPECIFIC 7;proline-rich protein 1	response to ethylene;cell periphery;plant-type cell wall;molecular_function;root;root hair cell;trichoblast;root hair cell,
AT1G57590	Col.L-RSH3ox.L	0.0238105	2.23637	AT1G57590	protein_coding	Pectinacetylesterase family protein;(source:Araport11)	ATPAE2;PAE2;PECTIN ACETYESTERASE 2	cell wall organization;plant-type cell wall;extracellular region;pectin acetylesterase activity;LP.04 four leaves visible stage;LP.06 six leaves visible stage;flowering stage;petal differentiation and expansion stage;carpel;collective leaf structure;cotyledon;flower;guard cell;hypocotyl;inflorescence meristem;leaf apex;petal;plant sperm cell;pollen;portion of vascular tissue;root;sepal;stamen;stem;vascular leaf,
AT1G57770	Col.L-RSH3ox.L	0.00636751	-1.22241	AT1G57770	protein_coding	Oxidoreductase located in the chloroplast.	N/A	carotenoid metabolic process;chloroplast;nucleus;oxidoreductase activity;LP.02 two leaves visible stage;LP.04 four leaves visible stage;LP.06 six leaves visible stage;LP.08 eight leaves visible stage;LP.10 ten leaves visible stage;LP.12 twelve leaves visible stage;flowering stage;mature plant embryo stage;petal differentiation and expansion stage;plant embryo bilateral stage;plant embryo cotyledonary stage;plant embryo globular stage;vascular leaf senescent stage;carpel;cauline leaf;collective leaf structure;cotyledon;flower;flower pedicel;guard cell;hypocotyl;leaf apex;leaf lamina base;petal;petiole;plant embryo;plant sperm cell;pollen;rosette leaf;seed;sepal;shoot apex;shoot system;stamen;stem;vascular leaf,
AT1G59590	Col.L-RSH3ox.L	0.0372348	-1.32017	AT1G59590	protein_coding	ZCF37 mRNA; complete cds	ZCF37	mitochondrion;molecular_function;LP.04 four leaves visible stage;LP.06 six leaves visible stage;flowering stage;collective leaf structure;cotyledon;guard cell;hypocotyl;root;stamen;stem;vascular leaf,
AT1G60989	Col.L-RSH3ox.L	0.0224247	1.01717	AT1G60989	protein_coding	Encodes a member of a family of small; secreted, cysteine rich proteins with sequence similarity to SCR (S locus cysteine-rich protein).	SCR-Like 7;SCRL7	signal transduction;extracellular region;molecular_function;guard cell,
AT1G61120	Col.L-RSH3ox.L	0.0255381	-7.75899	AT1G61120	protein_coding	Encodes a geranyllinalool synthase that produces a precursor to TMTT; a volatile plant defense C16-homoterpene. GES transcript levels rise in response to alamethicin, a fungal peptide mixture that damages membranes. This transcriptional response is blocked in JA biosynthetic and JA signaling mutants, but GES transcript levels still rise in response to alamethicin in mutants with salicylic acid and ethylene biosynthetic and/or signaling defects. GES transcripts also accumulate in response to a larval infestation. This enzyme does not localize to the plastids, and it may be present in the cytosol or endoplasmic reticulum.	GERANYLLINALOOL SYNTHASE;GES;TERPENE SYNTHASE 4;TPS04;TPS4;Terpene Synthase 04	diterpenoid biosynthetic process;response to jasmonic acid;response to singlet oxygen;response to wounding;diterpenoid biosynthetic process;response to bacterium;response to herbivore;chloroplast;plastid;(E,E)-geranyllinalool synthase activity;magnesium ion binding;terpene synthase activity;LP.04 four leaves visible stage;LP.06 six leaves visible stage;flowering stage;petal differentiation and expansion stage;anther;collective leaf structure;filament;floral organ abscission zone;guard cell;leaf apex;petal;sepal;stamen;stem;stigma;vascular leaf,
AT1G62870	Col.L-RSH3ox.L	0.0189589	1.4561	AT1G62870	protein_coding	hypothetical protein;(source:Araport11)	N/A	chloroplast;molecular_function,
AT1G64390	Col.L-RSH3ox.L	0.014933	1.10863	AT1G64390	protein_coding	glycosyl hydrolase 9C2;(source:Araport11)	AtGH9C2;GH9C2;glycosyl hydrolase 9C2	extracellular region;carbohydrate binding;cellulase activity;LP.02 two leaves visible stage;LP.04 four leaves visible stage;LP.06 six leaves visible stage;LP.08 eight leaves visible stage;LP.10 ten leaves visible stage;LP.12 twelve leaves visible stage;flowering stage;mature plant embryo stage;petal differentiation and expansion stage;plant embryo bilateral stage;plant embryo cotyledonary stage;plant embryo globular stage;vascular leaf senescent stage;carpel;cauline leaf;collective leaf structure;cotyledon;flower;flower pedicel;guard cell;hypocotyl;inflorescence meristem;leaf apex;leaf lamina base;petal;petiole;plant embryo;plant sperm cell;pollen;root;seed;sepal;shoot apex;shoot system;stamen;stem;vascular leaf,
AT1G64450	Col.L-RSH3ox.L	0.0333109	1.21062	AT1G64450	protein_coding	Glycine-rich protein family;(source:Araport11)	N/A	extracellular region;molecular_function;flowering stage;mature plant embryo stage;petal differentiation and expansion stage;plant embryo bilateral stage;plant embryo cotyledonary stage;plant embryo globular stage;carpel;collective leaf structure;flower;flower pedicel;guard cell;petal;plant embryo;seed;sepal;shoot apex,
AT1G64640	Col.L-RSH3ox.L	0.0111513	1.32422	AT1G64640	protein_coding	early nodulin-like protein 8;(source:Araport11)	AtENODL8;ENODL8;early nodulin-like protein 8	plasma membrane;membrane;electron transfer activity;LP.02 two leaves visible stage;LP.04 four leaves visible stage;LP.06 six leaves visible stage;LP.08 eight leaves visible stage;LP.10 ten leaves visible stage;LP.12 twelve leaves visible stage;flowering stage;mature plant embryo stage;petal differentiation and expansion stage;plant embryo bilateral stage;plant embryo cotyledonary stage;plant embryo globular stage;vascular leaf senescent stage;carpel;cauline leaf;collective leaf structure;flower;flower pedicel;guard cell;hypocotyl;inflorescence meristem;leaf apex;leaf lamina base;petal;petiole;plant embryo;root;seed;sepal;shoot apex;shoot system;vascular leaf,
AT1G65310	Col.L-RSH3ox.L	0.0124781	2.51773	AT1G65310	protein_coding	Encodes a xyloglucan endotransglucosylase/hydrolase with only only the endotransglucosylase (XET; EC 2.4.1.207) activity towards xyloglucan and non-detectable endohydrolytic (XEH; EC 3.2.1.151) activity. Expressed in the mature or basal regions of both the main and lateral roots; but not in the tip of these roots where cell division occurs.	ATXTH17;XTH17;XYLOGLUCAN ENDOTRANSGLUCOSYLASE/HYDROLASE 17	xyloglucan metabolic process;plant-type secondary cell wall biogenesis;xyloglucan metabolic process;plant-type cell wall;extracellular region;plant-type cell wall;polysaccharide binding;xyloglucan:xyloglucosyl transferase activity;xyloglucan-specific endo-beta-1,4-glucanase activity;LP.04 four leaves visible stage;LP.06 six leaves visible stage;LP.08 eight leaves visible stage;LP.10 ten leaves visible stage;collective leaf structure;cotyledon;guard cell;hypocotyl;inflorescence meristem;leaf apex;non-hair root epidermal cell;root;shoot apex;vascular leaf;root tip,
AT1G65970	Col.L-RSH3ox.L	0.0158389	-1.68003	AT1G65970	protein_coding	thioredoxin-dependent peroxidase 2. Involved in the redox regulatory network of the cytosol. Together with PRXIIB/C/D regenerated by GRXC1 and C2.	PEROXIREDOXIN IIC;PRXIIC;TPX2;thioredoxin-dependent peroxidase 2	cell redox homeostasis;cellular response to oxidative stress;hydrogen peroxide catabolic process;cytoplasm;cytoplasm;peroxidase activity;thioredoxin peroxidase activity;guard cell;leaf;vascular leaf,
AT1G66090	Col.L-RSH3ox.L	0.0111045	-1.85784	AT1G66090	protein_coding	Disease resistance protein (TIR-NBS class);(source:Araport11)	TIR-NBS3;TN3	cellular response to hypoxia;defense response;signal transduction;chloroplast;ADP binding;ATP hydrolysis activity;LP.02 two leaves visible stage;LP.04 four leaves visible stage;LP.06 six leaves visible stage;LP.08 eight leaves visible stage;LP.10 ten leaves visible stage;LP.12 twelve leaves visible stage;flowering stage;petal differentiation and expansion stage;plant embryo globular stage;vascular leaf senescent stage;carpel;cauline leaf;collective leaf structure;cotyledon;flower;flower pedicel;guard cell;hypocotyl;inflorescence meristem;leaf apex;leaf lamina base;petal;petiole;plant embryo;plant sperm cell;pollen;root;sepal;shoot apex;shoot system;stamen;stem;vascular leaf,
AT1G66160	Col.L-RSH3ox.L	0.0333471	-1.18292	AT1G66160	protein_coding	CYS; MET, PRO, and GLY protein 1;(source:Araport11)	ATCMPG1;CMPG1;CYS, MET, PRO, and GLY protein 1;PUB20	cellular_component;protein binding;ubiquitin protein ligase activity;LP.02 two leaves visible stage;LP.04 four leaves visible stage;LP.06 six leaves visible stage;LP.08 eight leaves visible stage;LP.10 ten leaves visible stage;LP.12 twelve leaves visible stage;flowering stage;petal differentiation and expansion stage;vascular leaf senescent stage;carpel;collective leaf structure;cotyledon;flower;guard cell;hypocotyl;leaf apex;leaf lamina base;petal;petiole;pollen;pollen tube cell;root;sepal;shoot apex;shoot system;stamen;stem;vascular leaf,
AT1G66520	Col.L-RSH3ox.L	0.0439336	-1.20344	AT1G66520	protein_coding	formyltransferase;(source:Araport11)	pde194;pigment defective 194	conversion of methionyl-tRNA to N-formyl-methionyl-tRNA;mitochondrion;chloroplast;methionyl-tRNA formyltransferase activity;LP.02 two leaves visible stage;LP.04 four leaves visible stage;LP.06 six leaves visible stage;LP.08 eight leaves visible stage;LP.10 ten leaves visible stage;LP.12 twelve leaves visible stage;flowering stage;mature plant embryo stage;petal differentiation and expansion stage;plant embryo bilateral stage;plant embryo cotyledonary stage;plant embryo globular stage;vascular leaf senescent stage;carpel;cauline leaf;collective leaf structure;cotyledon;flower;flower pedicel;guard cell;hypocotyl;inflorescence meristem;leaf apex;leaf lamina base;petal;petiole;plant embryo;root;seed;sepal;shoot apex;shoot system;stamen;stem;vascular leaf,
AT1G66570	Col.L-RSH3ox.L	0.0146795	-5.14055	AT1G66570	protein_coding	sucrose-proton symporter 7;(source:Araport11)	ATSUC7;SUC7;Sucrose-proton symporter 7;sucrose-proton symporter 7	sucrose transport;transmembrane transport;plasma membrane;vacuole;nucleus;sucrose:proton symporter activity;flowering stage;sepal;stamen,
AT1G66760	Col.L-RSH3ox.L	0.00721185	-1.4188	AT1G66760	protein_coding	MATE efflux family protein;(source:Araport11)	DETOXIFICATION 9;DTX9	response to wounding;xenobiotic detoxification by transmembrane export across the plasma membrane;membrane;transmembrane transporter activity;LP.02 two leaves visible stage;LP.04 four leaves visible stage;LP.06 six leaves visible stage;LP.08 eight leaves visible stage;LP.10 ten leaves visible stage;flowering stage;mature plant embryo stage;petal differentiation and expansion stage;plant embryo bilateral stage;plant embryo cotyledonary stage;vascular leaf senescent stage;carpel;collective leaf structure;cotyledon;flower;flower pedicel;guard cell;hypocotyl;leaf apex;petal;petiole;plant embryo;pollen;root;seed;sepal;shoot apex;stamen;vascular leaf,
AT1G66800	Col.L-RSH3ox.L	0.00636751	2.10201	AT1G66800	protein_coding	Its expression is enriched in non-root hair cells (compared to root hair cells) and this enrichment is associated with increase in the transcription-associated mark trimethylation of H3 lysine 4 (H3K4me3) and decrease in the Polycomb silencing-associated mark trimethylation of H3 lysine 27 (H3K27me3) in non-root hair cells relative to root-hair cells. Protein sequence is similar to Eucalyptus gunnii alcohol dehydrogenase of unknown physiological function (GI:1143445); apple tree, PIR:T16995; NOT a cinnamyl-alcohol dehydrogenase.	N/A	cellular_component;alcohol dehydrogenase (NAD+) activity;oxidoreductase activity, acting on the CH-OH group of donors, NAD or NADP as acceptor;hypocotyl;non-hair root epidermal cell;plant sperm cell;pollen tube cell;root,
AT1G66820	Col.L-RSH3ox.L	0.0297922	-1.03482	AT1G66820	protein_coding	glycine-rich protein;(source:Araport11)	N/A	mitochondrion;molecular_function;LP.02 two leaves visible stage;LP.04 four leaves visible stage;LP.06 six leaves visible stage;LP.08 eight leaves visible stage;LP.10 ten leaves visible stage;LP.12 twelve leaves visible stage;flowering stage;mature plant embryo stage;petal differentiation and expansion stage;plant embryo bilateral stage;plant embryo cotyledonary stage;plant embryo globular stage;vascular leaf senescent stage;carpel;cauline leaf;collective leaf structure;cotyledon;flower;flower pedicel;guard cell;hypocotyl;inflorescence meristem;leaf apex;leaf lamina base;petal;petiole;plant embryo;plant sperm cell;root;rosette leaf;seed;sepal;shoot apex;shoot system;stamen;stem;vascular leaf,
AT1G67070	Col.L-RSH3ox.L	0.0127207	-1.9605	AT1G67070	protein_coding	Encodes a protein with phosphomannose isomerase activity that is involved in synthesis of ascorbic acid. Expression is induced after 24 hours of dark treatment; in senescing leaves and treatment with exogenous photosynthesis inhibitor. Induction of gene expression was suppressed in excised leaves supplied with sugar. The authors suggest that the gene's expression pattern is responding to the level of sugar in the cell.	DARK INDUCIBLE 9;DIN9;PHOSPHOMANNOSE ISOMERASE 2;PMI2	L-ascorbic acid biosynthetic process;GDP-mannose biosynthetic process;response to DDT;response to L-ascorbic acid;response to absence of light;response to cadmium ion;response to sucrose;response to zinc ion;cytosol;cytoplasm;mannose-6-phosphate isomerase activity;L mature pollen stage;LP.02 two leaves visible stage;LP.04 four leaves visible stage;LP.06 six leaves visible stage;LP.08 eight leaves visible stage;LP.10 ten leaves visible stage;M germinated pollen stage;flowering stage;mature plant embryo stage;petal differentiation and expansion stage;plant embryo bilateral stage;plant embryo cotyledonary stage;plant embryo globular stage;vascular leaf senescent stage;carpel;cauline leaf;collective leaf structure;cotyledon;endosperm;flower;flower pedicel;guard cell;hypocotyl;inflorescence meristem;leaf apex;leaf lamina base;petal;petiole;plant embryo;plant sperm cell;pollen;pollen tube cell;root;seed;sepal;shoot apex;shoot system;stamen;stem;vascular leaf,
AT1G67750	Col.L-RSH3ox.L	0.00715254	1.21188	AT1G67750	protein_coding	Pectate lyase which plays a critical role in xylem vascular development.	PLL16	extracellular region;mitochondrion;pectate lyase activity;LP.02 two leaves visible stage;LP.04 four leaves visible stage;LP.06 six leaves visible stage;LP.08 eight leaves visible stage;LP.10 ten leaves visible stage;LP.12 twelve leaves visible stage;flowering stage;mature plant embryo stage;petal differentiation and expansion stage;plant embryo bilateral stage;plant embryo cotyledonary stage;plant embryo globular stage;vascular leaf senescent stage;carpel;cauline leaf;collective leaf structure;flower;flower pedicel;guard cell;hypocotyl;inflorescence meristem;leaf apex;leaf lamina base;petal;petiole;plant embryo;plant sperm cell;root;rosette leaf;seed;sepal;shoot apex;shoot system;stamen;stem;vascular leaf;vascular system,
AT1G67865	Col.L-RSH3ox.L	0.0287071	1.22039	AT1G67865	protein_coding	hypothetical protein;(source:Araport11)	N/A	defense response to fungus;cellular_component;molecular_function;LP.02 two leaves visible stage;LP.04 four leaves visible stage;LP.06 six leaves visible stage;LP.08 eight leaves visible stage;LP.10 ten leaves visible stage;LP.12 twelve leaves visible stage;flowering stage;mature plant embryo stage;petal differentiation and expansion stage;plant embryo bilateral stage;plant embryo cotyledonary stage;plant embryo globular stage;vascular leaf senescent stage;carpel;cauline leaf;collective leaf structure;cotyledon;flower;flower pedicel;guard cell;hypocotyl;inflorescence meristem;leaf apex;leaf lamina base;petal;petiole;plant embryo;plant sperm cell;pollen;root;seed;sepal;shoot apex;shoot system;stamen;stem;vascular leaf,
AT1G68320	Col.L-RSH3ox.L	0.039214	4.53949	AT1G68320	protein_coding	putative transcription factor: R2R3-MYB transcription family. Involved in regulation of phosphate starvation responses and gibberellic acid biosynthesis.	AtMYB62;BW62B;BW62C;MYB62;myb domain protein 62	cellular response to phosphate starvation;gibberellin biosynthetic process;regulation of DNA-templated transcription;negative regulation of DNA-templated transcription;negative regulation of gibberellin biosynthetic process;phosphate ion homeostasis;regulation of DNA-templated transcription;root morphogenesis;nucleus;nucleus;DNA-binding transcription factor activity;sequence-specific DNA binding;LP.04 four leaves visible stage;flowering stage;petal differentiation and expansion stage;carpel;pollen;sepal;stamen;vascular leaf,
AT1G68600	Col.L-RSH3ox.L	0.028341	1.17449	AT1G68600	protein_coding	Mediates vacuolar fumarate import and regulates the malate/fumarate balance.	ALMT5;ALUMINIUM-ACTIVATED MALATE TRANSPORTER 5	chloride transmembrane transport;plant-type vacuole membrane;plant-type vacuole membrane;fumarate transmembrane transporter activity;malate transmembrane transporter activity;LP.02 two leaves visible stage;LP.04 four leaves visible stage;LP.06 six leaves visible stage;LP.08 eight leaves visible stage;LP.10 ten leaves visible stage;LP.12 twelve leaves visible stage;flowering stage;mature plant embryo stage;petal differentiation and expansion stage;plant embryo bilateral stage;plant embryo globular stage;vascular leaf senescent stage;carpel;cauline leaf;collective leaf structure;cotyledon;flower;flower pedicel;guard cell;hypocotyl;inflorescence meristem;leaf apex;leaf lamina base;petal;petiole;plant embryo;pollen;root tip;seed;sepal;shoot apex;shoot system;stamen;stem;stomatal pore;vascular leaf;vascular system,
AT1G68620	Col.L-RSH3ox.L	0.0152399	-1.48644	AT1G68620	protein_coding	alpha/beta-Hydrolases superfamily protein;(source:Araport11)	CARBOXYLESTERASE6;CXE6	cellular response to hypoxia;nucleus;carboxylesterase activity;LP.04 four leaves visible stage;LP.06 six leaves visible stage;flowering stage;petal differentiation and expansion stage;plant embryo globular stage;carpel;cauline leaf;collective leaf structure;cotyledon;guard cell;plant embryo;pollen;root;sepal;stamen;stem;vascular leaf,
AT1G69040	Col.L-RSH3ox.L	0.00964384	1.17086	AT1G69040	protein_coding	ACT-domain containing protein involved in feedback regulation of amino acid metabolism	ACR4;ACT domain repeat 4	regulation of amino acid metabolic process;response to cytokinin;chloroplast;cytosol;plasmodesma;plasmodesma;protein binding;LP.02 two leaves visible stage;LP.04 four leaves visible stage;LP.06 six leaves visible stage;LP.08 eight leaves visible stage;LP.10 ten leaves visible stage;LP.12 twelve leaves visible stage;flowering stage;mature plant embryo stage;petal differentiation and expansion stage;plant embryo bilateral stage;plant embryo cotyledonary stage;plant embryo globular stage;vascular leaf senescent stage;carpel;cauline leaf;collective leaf structure;cotyledon;flower;flower pedicel;guard cell;hypocotyl;inflorescence meristem;leaf apex;leaf lamina base;petal;petiole;plant embryo;pollen;root;seed;sepal;shoot apex;shoot system;stamen;stem;vascular leaf,
AT1G69890	Col.L-RSH3ox.L	0.0435685	-1.23212	AT1G69890	protein_coding	Encodes a member of a conserved DUF domain family that is induced by NO. Based on mutant phenotype may be involved in NO stress response. Positively regulates salt stress responses.	DUF569	cellular response to hypoxia;response to nitric oxide;nucleus;molecular_function;LP.02 two leaves visible stage;LP.04 four leaves visible stage;LP.06 six leaves visible stage;LP.08 eight leaves visible stage;LP.10 ten leaves visible stage;LP.12 twelve leaves visible stage;flowering stage;mature plant embryo stage;petal differentiation and expansion stage;plant embryo bilateral stage;plant embryo cotyledonary stage;plant embryo globular stage;vascular leaf senescent stage;carpel;cauline leaf;collective leaf structure;cotyledon;flower;flower pedicel;guard cell;hypocotyl;inflorescence meristem;leaf apex;leaf lamina base;petal;petiole;plant embryo;pollen;root;seed;sepal;shoot apex;stamen;stem;vascular leaf,
AT1G70700	Col.L-RSH3ox.L	0.00748119	-1.70007	AT1G70700	protein_coding	JAZ9 is a protein presumed to be involved in jasmonate signaling. JAZ9 transcript levels rise in response to a jasmonate stimulus. JAZ9 can interact with the COI1 F-box subunit of an SCF E3 ubiquitin ligase in a yeast-two-hybrid assay only in the presence of jasmonate-isoleucine (JA-ILE) or coronatine. The Jas domain appears to be important for JAZ9-COI1 interactions in the presence of coronatine. Two positive residues (R205 and R206) in the Jas domain shown to be important for coronatine -dependent COI1 binding are not required for binding AtMYC2.	JASMONATE-ZIM-DOMAIN PROTEIN 9;JAZ9;TIFY7	response to jasmonic acid;regulation of defense response;regulation of jasmonic acid mediated signaling pathway;response to wounding;nucleus;nucleus;protein binding;LP.02 two leaves visible stage;LP.04 four leaves visible stage;LP.06 six leaves visible stage;LP.08 eight leaves visible stage;LP.10 ten leaves visible stage;LP.12 twelve leaves visible stage;flowering stage;mature plant embryo stage;petal differentiation and expansion stage;plant embryo bilateral stage;plant embryo cotyledonary stage;plant embryo globular stage;vascular leaf senescent stage;carpel;cauline leaf;collective leaf structure;cotyledon;flower;flower pedicel;guard cell;hypocotyl;inflorescence meristem;leaf apex;leaf lamina base;petal;petiole;plant embryo;pollen;seed;sepal;shoot apex;shoot system;stamen;stem;vascular leaf,
AT1G73010	Col.L-RSH3ox.L	0.0257135	2.03759	AT1G73010	protein_coding	Encodes PPsPase1; a pyrophosphate-specific phosphatase catalyzing the specific cleavage of pyrophosphate (Km 38.8 uM) with an alkaline catalytic pH optimum. Expression is upregulated in the shoot of cax1/cax3 mutant.	ATPS2;AtPPsPase1;PECP2;PHOSPHATE STARVATION-INDUCED GENE 2;PPsPase1;PS2;phosphate starvation-induced gene 2;pyrophosphate-specific phosphatase1	cellular response to hypoxia;cellular response to phosphate starvation;protein tetramerization;endoplasmic reticulum;nucleus;inorganic diphosphate phosphatase activity;phosphatase activity;pyrophosphatase activity;L mature pollen stage;LP.04 four leaves visible stage;M germinated pollen stage;flowering stage;mature plant embryo stage;petal differentiation and expansion stage;plant embryo bilateral stage;plant embryo cotyledonary stage;plant embryo globular stage;vascular leaf senescent stage;carpel;collective leaf structure;cotyledon;flower;flower pedicel;guard cell;hypocotyl;inflorescence meristem;leaf apex;petal;plant embryo;pollen;pollen tube cell;root;seed;sepal;shoot apex;stamen;stem;vascular leaf,
AT1G73330	Col.L-RSH3ox.L	0.00890014	1.03287	AT1G73330	protein_coding	encodes a plant-specific protease inhibitor-like protein whose transcript level in root disappears in response to progressive drought stress. The decrease in transcript level is independent from abscisic acid level.	ATDR4;DR4;drought-repressed 4	negative regulation of peptidase activity;response to water deprivation;response to abscisic acid;extracellular region;peptidase inhibitor activity;LP.04 four leaves visible stage;LP.06 six leaves visible stage;petal differentiation and expansion stage;vascular leaf senescent stage;collective leaf structure;cotyledon;flower;guard cell;hypocotyl;inflorescence meristem;leaf apex;root;shoot apex;shoot system;stem;vascular leaf,
AT1G73500	Col.L-RSH3ox.L	0.0212479	-1.19923	AT1G73500	protein_coding	member of MAP Kinase Kinase family. Autophosphorylates and also phosphorylates MPK3 and MPK6. Independently involved in ethylene and calmalexin biosynthesis. Induces transcription of ACS2; ACS6, ERF1, ERF2, ERF5, ERF6, CYP79B2, CYP79B3, CYP71A13 and PAD3.	ATMKK9;MAP KINASE KINASE 9;MKK9	camalexin biosynthetic process;cellular response to hypoxia;ethylene biosynthetic process;ethylene-activated signaling pathway;pollen-pistil interaction;positive regulation of DNA-templated transcription;protein autophosphorylation;response to salt stress;response to wounding;defense response to other organism;leaf senescence;response to fungus;signal transduction;mitochondrion;MAP kinase kinase activity;protein binding;protein kinase activator activity;protein serine/threonine kinase activity;LP.02 two leaves visible stage;LP.04 four leaves visible stage;LP.06 six leaves visible stage;LP.08 eight leaves visible stage;LP.10 ten leaves visible stage;LP.12 twelve leaves visible stage;flowering stage;mature plant embryo stage;petal differentiation and expansion stage;plant embryo bilateral stage;plant embryo cotyledonary stage;plant embryo globular stage;vascular leaf senescent stage;carpel;cauline leaf;collective leaf structure;cotyledon;flower;flower pedicel;guard cell;hypocotyl;inflorescence meristem;leaf apex;leaf lamina base;petal;petiole;plant embryo;pollen;root;seed;sepal;shoot apex;stamen;stem;vascular leaf,
AT1G74210	Col.L-RSH3ox.L	0.0261296	1.24336	AT1G74210	protein_coding	Encodes a member of the glycerophosphodiester phosphodiesterase (GDPD) family.	AtGDPD5;GDPD5;glycerophosphodiester phosphodiesterase 5	lipid metabolic process;chloroplast;cytosol;plant-type vacuole;glycerophosphodiester phosphodiesterase activity;L mature pollen stage;LP.02 two leaves visible stage;LP.04 four leaves visible stage;LP.06 six leaves visible stage;LP.08 eight leaves visible stage;LP.10 ten leaves visible stage;LP.12 twelve leaves visible stage;M germinated pollen stage;flowering stage;mature plant embryo stage;petal differentiation and expansion stage;plant embryo bilateral stage;plant embryo cotyledonary stage;plant embryo globular stage;vascular leaf senescent stage;carpel;cauline leaf;collective leaf structure;cotyledon;flower;flower pedicel;guard cell;hypocotyl;inflorescence meristem;leaf apex;leaf lamina base;petal;petiole;plant embryo;plant sperm cell;pollen;pollen tube cell;root;rosette leaf;seed;sepal;shoot apex;shoot system;stamen;stem;vascular leaf,
AT1G74310	Col.L-RSH3ox.L	0.00432584	-1.25669	AT1G74310	protein_coding	Encodes ClpB1; which belongs to the Casein lytic proteinase/heat shock protein 100 (Clp/Hsp100) family. Involved in refolding of proteins which form aggregates under heat stress. Also known as AtHsp101. AtHsp101 is a cytosolic heat shock protein required for acclimation to high temperature.	ATHSP101;HEAT SHOCK PROTEIN 101;HOT1;HSP101;heat shock protein 101	cellular response to hypoxia;positive regulation of translation;protein unfolding;response to heat;cellular response to heat;response to high light intensity;cytoplasm;chloroplast envelope;chloroplast stroma;cytoplasm;ATP hydrolysis activity;protein binding;M germinated pollen stage;flowering stage;petal differentiation and expansion stage;plant embryo bilateral stage;plant embryo cotyledonary stage;plant embryo globular stage;carpel;flower;flower pedicel;guard cell;inflorescence meristem;plant embryo;plant sperm cell;pollen;pollen tube cell;root;seed;stamen;stem,
AT1G74670	Col.L-RSH3ox.L	0.0290286	1.30987	AT1G74670	protein_coding	Cell wall localized protein that functions downstream of RGL2 integrating GA; ABA, and Glc signaling. Involved in seed germination and cell expansion.	GA-stimulated Arabidopsis 6;GASA6	gibberellic acid mediated signaling pathway;response to fructose;response to glucose;response to sucrose;plant-type cell wall modification involved in multidimensional cell growth;extracellular region;plant-type cell wall;molecular_function;LP.02 two leaves visible stage;LP.04 four leaves visible stage;LP.06 six leaves visible stage;LP.08 eight leaves visible stage;LP.10 ten leaves visible stage;LP.12 twelve leaves visible stage;flowering stage;mature plant embryo stage;petal differentiation and expansion stage;plant embryo bilateral stage;plant embryo cotyledonary stage;plant embryo globular stage;vascular leaf senescent stage;carpel;cauline leaf;collective leaf structure;cotyledon;flower;flower pedicel;guard cell;hypocotyl;inflorescence meristem;leaf apex;leaf lamina base;petal;petiole;plant embryo;pollen;seed;sepal;shoot apex;shoot system;stamen;stem;vascular leaf,
AT1G74930	Col.L-RSH3ox.L	0.0298358	-3.27433	AT1G74930	protein_coding	encodes a member of the DREB subfamily A-5 of ERF/AP2 transcription factor family. The protein contains one AP2 domain. There are 15 members in this subfamily including RAP2.1; RAP2.9 and RAP2.10.	ACRE3;ACTIVATOR PROTEIN BINDING TO CMSRE-1 3;ERF018;ORA47	cell division;defense response to insect;phloem or xylem histogenesis;response to wounding;regulation of DNA-templated transcription;nucleus;DNA-binding transcription factor activity;transcription cis-regulatory region binding;LP.02 two leaves visible stage;LP.04 four leaves visible stage;LP.06 six leaves visible stage;LP.08 eight leaves visible stage;LP.10 ten leaves visible stage;LP.12 twelve leaves visible stage;flowering stage;petal differentiation and expansion stage;plant embryo bilateral stage;plant embryo globular stage;carpel;collective leaf structure;cotyledon;flower;flower pedicel;guard cell;hypocotyl;leaf apex;leaf lamina base;petal;petiole;plant embryo;pollen;root;sepal;shoot apex;stamen;stem;vascular leaf,
AT1G75150	Col.L-RSH3ox.L	0.0213776	1.16369	AT1G75150	protein_coding	DNA ligase-like protein;(source:Araport11)	N/A	biological_process;nucleus;molecular_function;LP.04 four leaves visible stage;flowering stage;mature plant embryo stage;petal differentiation and expansion stage;plant embryo bilateral stage;plant embryo cotyledonary stage;collective leaf structure;flower;flower pedicel;hypocotyl;petal;plant embryo;plant sperm cell;root;seed;sepal;shoot apex;shoot system;vascular leaf,
AT1G75690	Col.L-RSH3ox.L	0.0291766	-1.03465	AT1G75690	protein_coding	Thylakoid Thiol/Disulfide-Modulating Protein.	LOW QUANTUM YIELD OF PHOTOSYSTEM II 1;LQY1	photosystem II repair;photosystem II repair;chloroplast;chloroplast;chloroplast stroma;chloroplast thylakoid;chloroplast thylakoid membrane;mitochondrion;protein disulfide isomerase activity;LP.02 two leaves visible stage;LP.04 four leaves visible stage;LP.06 six leaves visible stage;LP.08 eight leaves visible stage;LP.10 ten leaves visible stage;LP.12 twelve leaves visible stage;flowering stage;mature plant embryo stage;petal differentiation and expansion stage;plant embryo bilateral stage;plant embryo cotyledonary stage;plant embryo globular stage;vascular leaf senescent stage;carpel;cauline leaf;collective leaf structure;cotyledon;flower;flower pedicel;guard cell;hypocotyl;inflorescence meristem;leaf apex;leaf lamina base;petal;petiole;plant embryo;plant sperm cell;pollen;pollen tube cell;rosette leaf;seed;sepal;shoot apex;shoot system;stamen;stem;vascular leaf,
AT1G75780	Col.L-RSH3ox.L	0.012046	1.72057	AT1G75780	protein_coding	beta tubulin gene downregulated by phytochrome A (phyA)-mediated far-red light high-irradiance and the phytochrome B (phyB)-mediated red light high-irradiance responses	TUB1;TUBULIN BETA-1 CHAIN	response to light stimulus;unidimensional cell growth;microtubule cytoskeleton organization;mitotic cell cycle;cytoplasm;microtubule;cytoplasm;vacuole;GTP binding;mRNA binding;structural constituent of cytoskeleton;L mature pollen stage;LP.02 two leaves visible stage;LP.04 four leaves visible stage;LP.06 six leaves visible stage;LP.08 eight leaves visible stage;LP.10 ten leaves visible stage;LP.12 twelve leaves visible stage;M germinated pollen stage;flowering stage;mature plant embryo stage;petal differentiation and expansion stage;plant embryo bilateral stage;plant embryo cotyledonary stage;plant embryo globular stage;vascular leaf senescent stage;carpel;cauline leaf;collective leaf structure;cotyledon;flower;flower pedicel;guard cell;hypocotyl;inflorescence meristem;leaf apex;leaf lamina base;petal;petiole;plant embryo;pollen;pollen tube cell;root;seed;sepal;shoot apex;shoot system;stamen;vascular bundle;vascular leaf,
AT1G75945	Col.L-RSH3ox.L	0.0247685	5.33959	AT1G75945	protein_coding	hypothetical protein;(source:Araport11)	N/A	mitochondrion;molecular_function,
AT1G76310	Col.L-RSH3ox.L	0.0475914	1.36665	AT1G76310	protein_coding	core cell cycle genes	CYCB2;4;CYCLIN B2;4	G1/S transition of mitotic cell cycle;cytoplasm;nucleus;nucleus;cyclin-dependent protein kinase holoenzyme complex;cyclin-dependent protein serine/threonine kinase regulator activity;protein binding;LP.02 two leaves visible stage;LP.04 four leaves visible stage;LP.10 ten leaves visible stage;LP.12 twelve leaves visible stage;flowering stage;mature plant embryo stage;petal differentiation and expansion stage;plant embryo bilateral stage;plant embryo cotyledonary stage;plant embryo globular stage;vascular leaf senescent stage;cauline leaf;collective leaf structure;flower;flower pedicel;guard cell;hypocotyl;inflorescence meristem;leaf apex;leaf lamina base;petal;petiole;plant callus;plant embryo;pollen tube cell;root;seed;sepal;shoot apex;shoot system;vascular leaf,
AT1G76410	Col.L-RSH3ox.L	0.0215041	-1.67303	AT1G76410	protein_coding	RING/U-box superfamily protein;(source:Araport11)	ATL8	cellular_component;ubiquitin protein ligase activity;LP.02 two leaves visible stage;LP.04 four leaves visible stage;LP.06 six leaves visible stage;LP.08 eight leaves visible stage;LP.10 ten leaves visible stage;LP.12 twelve leaves visible stage;flowering stage;mature plant embryo stage;petal differentiation and expansion stage;plant embryo bilateral stage;plant embryo cotyledonary stage;plant embryo globular stage;vascular leaf senescent stage;carpel;cauline leaf;collective leaf structure;cotyledon;flower;flower pedicel;guard cell;hypocotyl;inflorescence meristem;leaf apex;leaf lamina base;petal;petiole;plant embryo;pollen;root;seed;sepal;shoot apex;shoot system;stamen;stem;vascular leaf,
AT1G77210	Col.L-RSH3ox.L	0.039214	-1.04815	AT1G77210	protein_coding	AtSTP14 belongs to the family of sugar transport proteins (AtSTPs)in volved in monosaccharide transport. Heterologous expression in yeast revealed that AtSTP14 is the transporter specifc for galactose and does not transport other monosaccharides such as glucose or fructose.	AtSTP14;STP14;sugar transport protein 14	monosaccharide transmembrane transport;chloroplast;plasma membrane;carbohydrate transmembrane transporter activity;galactose transmembrane transporter activity;monosaccharide transmembrane transporter activity;LP.02 two leaves visible stage;LP.04 four leaves visible stage;LP.06 six leaves visible stage;LP.08 eight leaves visible stage;LP.10 ten leaves visible stage;LP.12 twelve leaves visible stage;flowering stage;petal differentiation and expansion stage;plant embryo globular stage;vascular leaf senescent stage;cauline leaf;collective leaf structure;cotyledon;endosperm;flower;flower pedicel;fruit;guard cell;hypocotyl;inflorescence meristem;leaf apex;leaf lamina base;petal;petiole;plant embryo;root;sepal;shoot apex;shoot system;stem;vascular leaf,
AT1G77450	Col.L-RSH3ox.L	0.0304704	-1.12109	AT1G77450	protein_coding	NAC domain transcriptional regulator that is induced by ROS in roots where it regulates the expression of downstream genes such as MYB30.	NAC domain containing protein 32;NAC032;NAC32;anac032	positive regulation of DNA-templated transcription;regulation of root hair elongation;embryo development ending in seed dormancy;positive regulation of DNA-templated transcription;positive regulation of leaf senescence;nucleus;DNA-binding transcription activator activity;DNA-binding transcription factor activity;transcription cis-regulatory region binding;LP.04 four leaves visible stage;LP.06 six leaves visible stage;LP.08 eight leaves visible stage;flowering stage;petal differentiation and expansion stage;carpel;cauline leaf;collective leaf structure;cotyledon;flower;flower pedicel;guard cell;hypocotyl;inflorescence meristem;petal;plant sperm cell;pollen;root;root elongation zone;root vascular system;sepal;stamen;stem;vascular leaf,
AT1G77520	Col.L-RSH3ox.L	0.0105329	1.60422	AT1G77520	protein_coding	O-methyltransferase family protein;(source:Araport11)	N/A	biosynthetic process;methylation;cytosol;nucleus;O-methyltransferase activity;S-adenosylmethionine-dependent methyltransferase activity;guard cell,
AT1G77530	Col.L-RSH3ox.L	0.0209915	1.02085	AT1G77530	protein_coding	O-methyltransferase family protein;(source:Araport11)	N/A	biosynthetic process;methylation;cytosol;nucleus;O-methyltransferase activity;S-adenosylmethionine-dependent methyltransferase activity;guard cell,
AT1G77760	Col.L-RSH3ox.L	0.0257135	-1.23141	AT1G77760	protein_coding	Encodes the cytosolic minor isoform of nitrate reductase (NR). Involved in the first step of nitrate assimilation; it contributes about 15% of the nitrate reductase activity in shoots. Similar to molybdopterin oxidoreductases at the N-terminus, and to FAD/NAD-binding cytochrome reductases at the C-terminus. Cofactors: FAD, heme iron (cytochrome B-557), and molybdenum-pterin.	GNR1;NIA1;NITRATE REDUCTASE 1;NR1	nitrate assimilation;nitric oxide biosynthetic process;response to light stimulus;nitrate assimilation;nitric oxide biosynthetic process;chloroplast;cytosol;FAD binding;cytochrome-b5 reductase activity, acting on NAD(P)H;molybdenum ion binding;nitrate reductase (NADH) activity;nitrate reductase activity;protein binding;LP.02 two leaves visible stage;LP.04 four leaves visible stage;LP.06 six leaves visible stage;LP.08 eight leaves visible stage;LP.10 ten leaves visible stage;LP.12 twelve leaves visible stage;flowering stage;mature plant embryo stage;petal differentiation and expansion stage;plant embryo bilateral stage;plant embryo cotyledonary stage;plant embryo globular stage;seed dormant stage;vascular leaf senescent stage;carpel;cauline leaf;collective leaf structure;cotyledon;cultured plant cell;flower;flower pedicel;guard cell;hypocotyl;inflorescence meristem;leaf apex;leaf lamina base;petal;petiole;plant embryo;plant sperm cell;pollen;root;seed;sepal;shoot apex;shoot system;stamen;stem;vascular leaf,
AT1G77960	Col.L-RSH3ox.L	0.0234359	3.66649	AT1G77960	protein_coding	repressor ROX1-like protein;(source:Araport11)	N/A	nucleus;molecular_function;guard cell,
AT1G78090	Col.L-RSH3ox.L	0.0142095	1.69943	AT1G78090	protein_coding	homologous to the C-terminal part of microbial trehalose-6-phosphate phosphatases	ATTPPB;Arabidopsis thaliana trehalose-6-phosphate phosphatase B;TPPB;trehalose-6-phosphate phosphatase B	trehalose biosynthetic process;trehalose biosynthetic process;nucleus;trehalose-phosphatase activity;flowering stage;petal differentiation and expansion stage;plant embryo globular stage;seedling development stage;collective leaf structure;flower;flower pedicel;inflorescence meristem;petal;plant embryo;pollen;root;sepal,
AT1G78260	Col.L-RSH3ox.L	0.0266062	1.17852	AT1G78260	protein_coding	RNA-binding (RRM/RBD/RNP motifs) family protein;(source:Araport11)	N/A	nucleus;mitochondrion;mRNA binding;LP.02 two leaves visible stage;LP.04 four leaves visible stage;LP.08 eight leaves visible stage;LP.10 ten leaves visible stage;LP.12 twelve leaves visible stage;flowering stage;mature plant embryo stage;petal differentiation and expansion stage;plant embryo bilateral stage;plant embryo cotyledonary stage;vascular leaf senescent stage;carpel;cauline leaf;collective leaf structure;flower;flower pedicel;guard cell;inflorescence meristem;leaf apex;leaf lamina base;petal;petiole;plant embryo;plant sperm cell;pollen;root;rosette leaf;seed;sepal;shoot apex;shoot system;stamen;stem;vascular leaf,
AT1G78380	Col.L-RSH3ox.L	0.0151743	-1.06555	AT1G78380	protein_coding	Encodes a glutathione transferase that is a member of Tau GST gene family. Expression is induced by drought stress; oxidative stress, and high doses of auxin and cytokinin. naming convention according to Wagner et al. (2002) The expression of this gene is upregulated by herbicide safeners such as benoxacor and fenclorim.	A. THALIANA GLUTATHIONE S-TRANSFERASE TAU 19;ATGSTU19;GLUTATHIONE S-TRANSFERASE TAU 19;GLUTATHIONE TRANSFERASE 8;GST8;GSTU19	cellular response to water deprivation;response to oxidative stress;toxin catabolic process;glutathione metabolic process;cytoplasm;chloroplast;chloroplast stroma;cytoplasm;cytosol;mitochondrion;plant-type vacuole;plasma membrane;Golgi apparatus;glutathione binding;glutathione transferase activity;LP.02 two leaves visible stage;LP.04 four leaves visible stage;LP.06 six leaves visible stage;LP.08 eight leaves visible stage;LP.10 ten leaves visible stage;LP.12 twelve leaves visible stage;flowering stage;mature plant embryo stage;petal differentiation and expansion stage;plant embryo bilateral stage;plant embryo cotyledonary stage;plant embryo globular stage;seed development stage;seedling development stage;vascular leaf senescent stage;carpel;cauline leaf;collective leaf structure;cotyledon;cultured plant cell;flower;flower pedicel;fruit;guard cell;hypocotyl;inflorescence meristem;leaf apex;leaf lamina base;petal;petiole;phloem;plant embryo;pollen;pollen tube cell;root;rosette leaf;seed;sepal;shoot apex;shoot system;stamen;stem;vascular leaf,
AT1G79760	Col.L-RSH3ox.L	0.0435685	1.95682	AT1G79760	protein_coding	Identified as target of the AGL15 binding motif CArG.	DOWNSTREAM TARGET OF AGL15-4;DTA4	chloroplast;molecular_function;petal differentiation and expansion stage;flower;guard cell;hypocotyl;inflorescence meristem;plant sperm cell;root,
AT1G80130	Col.L-RSH3ox.L	0.00916025	2.47146	AT1G80130	protein_coding	Tetratricopeptide repeat (TPR)-like superfamily protein;(source:Araport11)	N/A	response to oxidative stress;cellular_component;molecular_function;L mature pollen stage;LP.04 four leaves visible stage;LP.06 six leaves visible stage;LP.08 eight leaves visible stage;LP.10 ten leaves visible stage;flowering stage;mature plant embryo stage;petal differentiation and expansion stage;plant embryo bilateral stage;plant embryo cotyledonary stage;plant embryo globular stage;vascular leaf senescent stage;carpel;cauline leaf;collective leaf structure;cotyledon;flower;guard cell;leaf apex;leaf lamina base;petal;plant embryo;pollen;portion of vascular tissue;seed;sepal;shoot apex;shoot system;stamen;stem;vascular leaf,
AT1G80160	Col.L-RSH3ox.L	0.0255381	-1.49353	AT1G80160	protein_coding	Vicinal oxygen chelate (VOC) superfamily member.	GLYI7;glyoxylase I 7	cytoplasm;molecular_function;L mature pollen stage;M germinated pollen stage;flowering stage;petal differentiation and expansion stage;carpel;collective leaf structure;flower;guard cell;petal;pollen;pollen tube cell;root;sepal;stamen;stem,
AT1G80440	Col.L-RSH3ox.L	0.00872194	-1.63437	AT1G80440	protein_coding	Encodes a member of a family of F-box proteins; called the KISS ME DEADLY (KMD) family, that targets type-B ARR proteins for degradation and is involved in the negative regulation of the cytokinin response. Also named as KFB20, a member of a group of Kelch repeat F-box proteins that negatively regulate phenylpropanoid biosynthesis by targeting the phenypropanoid biosynthesis enzyme phenylalanine ammonia-lyase.	KELCH REPEAT F-BOX 20;KFB20;KISS ME DEADLY 1;KMD1	negative regulation of cytokinin-activated signaling pathway;regulation of phenylpropanoid metabolic process;response to wounding;cytoplasm;cytosol;SCF ubiquitin ligase complex;molecular_function;LP.02 two leaves visible stage;LP.04 four leaves visible stage;LP.06 six leaves visible stage;LP.08 eight leaves visible stage;LP.10 ten leaves visible stage;LP.12 twelve leaves visible stage;flowering stage;mature plant embryo stage;petal differentiation and expansion stage;plant embryo bilateral stage;plant embryo cotyledonary stage;plant embryo globular stage;vascular leaf senescent stage;carpel;cauline leaf;collective leaf structure;cotyledon;flower;flower pedicel;guard cell;hypocotyl;inflorescence meristem;leaf apex;leaf lamina base;petal;petiole;plant embryo;plant ovule;pollen;root;seed;sepal;shoot apex;shoot system;stamen;stem;vascular leaf,
AT2G01422	Col.L-RSH3ox.L	0.0444641	4.85085	AT2G01422	other_rna	other_RNA;(source:Araport11)	N/A	N/A,
AT2G01520	Col.L-RSH3ox.L	0.0160174	1.38599	AT2G01520	protein_coding	Encodes a cis-cinnamic acid responsive gene that is a member of the major latex protein-like gene family and plays a role in promoting vegetative growth and delaying &#64258;owering.	(Zusammen-CA)-enhanced 1;MLP-LIKE PROTEIN 328;MLP328;ZCE1	response to phenylpropanoid;response to zinc ion;vegetative to reproductive phase transition of meristem;defense response;cytoplasmic stress granule;cytosol;cytoplasmic stress granule;cytosol;mitochondrion;nucleus;copper ion binding;molecular_function;flowering stage;mature plant embryo stage;petal differentiation and expansion stage;plant embryo bilateral stage;plant embryo cotyledonary stage;plant embryo globular stage;seedling development stage;carpel;collective leaf structure;flower;flower pedicel;fruit;hypocotyl;leaf;petal;plant embryo;pollen;root;rosette leaf;seed;sepal;shoot apex,
AT2G01870	Col.L-RSH3ox.L	0.0318907	-1.00838	AT2G01870	protein_coding	transmembrane protein;(source:Araport11)	N/A	chloroplast;chloroplast thylakoid membrane;mitochondrion;molecular_function;LP.02 two leaves visible stage;LP.04 four leaves visible stage;LP.06 six leaves visible stage;LP.08 eight leaves visible stage;LP.10 ten leaves visible stage;LP.12 twelve leaves visible stage;flowering stage;mature plant embryo stage;petal differentiation and expansion stage;plant embryo bilateral stage;plant embryo cotyledonary stage;plant embryo globular stage;vascular leaf senescent stage;carpel;cauline leaf;collective leaf structure;cotyledon;flower;flower pedicel;guard cell;hypocotyl;inflorescence meristem;leaf apex;leaf lamina base;petal;petiole;plant embryo;pollen;root;seed;sepal;shoot apex;shoot system;stamen;stem;vascular leaf,
AT2G02010	Col.L-RSH3ox.L	0.00636751	-2.35827	AT2G02010	protein_coding	Glutamate Decarboxylase (GAD); together with GAD1; GAD2 and GAD5 important contributors to ROS homeostasis in guard cells likely via a Ca2+-mediated pathway.	GAD4;glutamate decarboxylase 4	L-glutamate catabolic process;glutamate metabolic process;cytosol;chloroplast;mitochondrion;glutamate decarboxylase activity;guard cell;rosette leaf,
AT2G02750	Col.L-RSH3ox.L	0.0307784	-1.06069	AT2G02750	protein_coding	Pentatricopeptide repeat (PPR) superfamily protein;(source:Araport11)	N/A	RNA modification;intracellular membrane-bounded organelle;mitochondrion;RNA binding;petal differentiation and expansion stage;plant embryo bilateral stage;seed germination stage;collective leaf structure;flower;plant embryo;shoot apex,
AT2G02990	Col.L-RSH3ox.L	0.0487145	-1.25817	AT2G02990	protein_coding	Encodes a member of the ribonuclease T2 family that responds to inorganic phosphate starvation; and inhibits production of anthocyanin. Also involved in wound-induced signaling independent of jasmonic acid. Its expression is responsive to both phosphate (Pi) and phosphite (Phi) in roots.	ATRNS1;RIBONUCLEASE 1;RNS1	anthocyanin-containing compound biosynthetic process;cellular response to phosphate starvation;response to wounding;RNA catabolic process;jasmonic acid mediated signaling pathway;extracellular region;extracellular region;plant-type cell wall;RNA endonuclease activity;RNA nuclease activity;flowering stage;petal differentiation and expansion stage;plant embryo globular stage;vascular leaf senescent stage;carpel;collective leaf structure;endosperm;flower;guard cell;petal;plant embryo;pollen;sepal;stamen;stem,
AT2G04025	Col.L-RSH3ox.L	0.0332306	2.07568	AT2G04025	protein_coding	Encodes a root meristem growth factor (RGF). Belongs to a family of functionally redundant homologous peptides that are secreted; tyrosine-sulfated, and expressed mainly in the stem cell area and the innermost layer of central columella cells. RGFs are required for maintenance of the root stem cell niche and transit amplifying cell proliferation. Members of this family include: At5g60810 (RGF1), At1g13620 (RGF2), At2g04025 (RGF3), At3g30350 (RGF4), At5g51451 (RGF5), At4g16515 (RGF6), At3g02240 (RGF7), At2g03830 (RGF8) and At5g64770 (RGF9).	GLV7;GOLVEN 7;RGF3;root meristem growth factor 3	positive regulation of gene expression;regulation of root meristem growth;cell differentiation;positive regulation of cell population proliferation;positive regulation of gene expression;regulation of asymmetric cell division;regulation of lateral root development;regulation of root meristem growth;regulation of root morphogenesis;extracellular space;extracellular region;extracellular space;nucleus;growth factor activity;protein binding;flowering stage;carpel;root;stem,
AT2G04050	Col.L-RSH3ox.L	0.0462257	-4.57351	AT2G04050	protein_coding	detoxification genes; upregulated by Deoxynivalenol (mycotoxin) treatment.	DETOXIFICATION 3;DTX3	response to fungus;membrane;transmembrane transporter activity;flowering stage;petal differentiation and expansion stage;collective leaf structure;guard cell;stamen;stem,
AT2G04090	Col.L-RSH3ox.L	0.0322608	1.36453	AT2G04090	protein_coding	MATE efflux family protein;(source:Araport11)	DETOXIFICATION 5;DTX5	xenobiotic detoxification by transmembrane export across the plasma membrane;membrane;transmembrane transporter activity,
AT2G05380	Col.L-RSH3ox.L	0.024516	-1.09112	AT2G05380	protein_coding	glycine-rich protein 3 short isoform (GRP3S) mRNA; complete	GLYCINE-RICH PROTEIN 3 SHORT ISOFORM;GRP3S	extracellular region;mitochondrion;protein binding;LP.02 two leaves visible stage;LP.04 four leaves visible stage;LP.06 six leaves visible stage;LP.08 eight leaves visible stage;LP.10 ten leaves visible stage;LP.12 twelve leaves visible stage;flowering stage;mature plant embryo stage;petal differentiation and expansion stage;plant embryo bilateral stage;plant embryo cotyledonary stage;plant embryo globular stage;vascular leaf senescent stage;cauline leaf;collective leaf structure;cotyledon;flower;guard cell;hypocotyl;inflorescence meristem;leaf apex;petal;plant embryo;rosette leaf;seed;sepal;shoot apex;shoot system;stamen;stem;vascular leaf,
AT2G07723	Col.L-RSH3ox.L	0.0433058	-3.87735	AT2G07723	pseudogene	pseudogene of cytochrome C biogenesis 452;(source:Araport11)	N/A	guard cell,
AT2G14510	Col.L-RSH3ox.L	0.0187847	-2.12311	AT2G14510	protein_coding	Leucine-rich repeat protein kinase family protein;(source:Araport11)	N/A	phosphorylation;cellular_component;kinase activity;protein binding;protein serine/threonine kinase activity,
AT2G15620	Col.L-RSH3ox.L	0.00243679	-1.20312	AT2G15620	protein_coding	Involved in the second step of nitrate assimilation. Its expression is induced by nitrate.	ARABIDOPSIS THALIANA NITRITE REDUCTASE;ATHNIR;NIR;NIR1;NITRITE REDUCTASE;NITRITE REDUCTASE 1	response to nitrate;response to nitrate;apoplast;chloroplast;chloroplast stroma;mitochondrion;cytosol;nitrite reductase (NO-forming) activity;oxidoreductase activity;LP.02 two leaves visible stage;LP.04 four leaves visible stage;LP.06 six leaves visible stage;LP.08 eight leaves visible stage;LP.10 ten leaves visible stage;LP.12 twelve leaves visible stage;flowering stage;mature plant embryo stage;petal differentiation and expansion stage;plant embryo bilateral stage;plant embryo cotyledonary stage;plant embryo globular stage;seedling development stage;vascular leaf senescent stage;carpel;cauline leaf;collective leaf structure;cotyledon;cultured plant cell;flower;flower pedicel;guard cell;hypocotyl;inflorescence meristem;leaf apex;leaf lamina base;petal;petiole;plant embryo;pollen;root;rosette leaf;seed;sepal;shoot apex;shoot system;stamen;stem;vascular leaf,
AT2G15890	Col.L-RSH3ox.L	0.0215041	-1.31061	AT2G15890	protein_coding	Encodes CBP1; a regulator of transcription initiation in central cell-mediated pollen tube guidance.	CBP1;CCG-BINDING PROTEIN 1;MEE14;maternal effect embryo arrest 14	cellular response to hypoxia;defense response to fungus;embryo development ending in seed dormancy;pollen tube guidance;cytosol;nucleus;chloroplast;cytosol;nucleus;mediator complex binding;protein binding;LP.02 two leaves visible stage;LP.04 four leaves visible stage;LP.06 six leaves visible stage;LP.08 eight leaves visible stage;LP.10 ten leaves visible stage;LP.12 twelve leaves visible stage;flowering stage;mature plant embryo stage;petal differentiation and expansion stage;plant embryo bilateral stage;plant embryo cotyledonary stage;plant embryo globular stage;vascular leaf senescent stage;carpel;cauline leaf;collective leaf structure;cotyledon;flower;flower pedicel;guard cell;hypocotyl;inflorescence;inflorescence meristem;leaf;leaf apex;leaf lamina base;petal;petiole;plant embryo;plant ovule;pollen;root;root tip;seed;sepal;shoot apex;shoot system;stamen;stem;vascular leaf,
AT2G17450	Col.L-RSH3ox.L	0.00748119	-1.14915	AT2G17450	protein_coding	Encodes a putative RING-H2 finger protein RHA3a.	ATL44;Arabidopsis Toxicos en Levadura 44;RHA3A;RING-H2 FINGER A3A	protein ubiquitination;nucleus;protein binding;ubiquitin protein ligase activity;LP.02 two leaves visible stage;LP.04 four leaves visible stage;LP.06 six leaves visible stage;LP.08 eight leaves visible stage;LP.10 ten leaves visible stage;LP.12 twelve leaves visible stage;flowering stage;mature plant embryo stage;petal differentiation and expansion stage;plant embryo bilateral stage;plant embryo cotyledonary stage;plant embryo globular stage;vascular leaf senescent stage;carpel;cauline leaf;collective leaf structure;cotyledon;flower;flower pedicel;guard cell;hypocotyl;inflorescence meristem;leaf apex;leaf lamina base;petal;petiole;plant embryo;root;seed;sepal;shoot apex;shoot system;stamen;stem;vascular leaf,
AT2G18680	Col.L-RSH3ox.L	0.0180548	-2.16172	AT2G18680	protein_coding	transmembrane protein;(source:Araport11)	N/A	biological_process;membrane;endoplasmic reticulum;molecular_function;L mature pollen stage;M germinated pollen stage;pollen;pollen tube cell,
AT2G18690	Col.L-RSH3ox.L	0.00999444	-1.42754	AT2G18690	protein_coding	transmembrane protein;(source:Araport11)	N/A	membrane;chloroplast;molecular_function;LP.02 two leaves visible stage;LP.04 four leaves visible stage;LP.06 six leaves visible stage;LP.08 eight leaves visible stage;LP.10 ten leaves visible stage;LP.12 twelve leaves visible stage;flowering stage;petal differentiation and expansion stage;vascular leaf senescent stage;cauline leaf;collective leaf structure;cotyledon;flower;guard cell;hypocotyl;inflorescence meristem;leaf apex;leaf lamina base;petal;petiole;plant callus;pollen;root;root hair cell;sepal;stamen;stem;trichoblast;vascular leaf,
AT2G18700	Col.L-RSH3ox.L	0.027013	-1.0072	AT2G18700	protein_coding	Encodes an enzyme putatively involved in trehalose biosynthesis. The protein has a trehalose synthase (TPS)-like domain that may or may not be active as well as a trehalose phosphatase (TPP)-like domain.	ATTPS11;ATTPSB;TPS11;TREHALOSE-6-PHOSPHATE SYNTHASE 11;trehalose phosphatase/synthase 11	trehalose biosynthetic process;cytoplasm;mitochondrion;glycosyltransferase activity;alpha,alpha-trehalose-phosphate synthase (UDP-forming) activity;trehalose-phosphatase activity;L mature pollen stage;LP.02 two leaves visible stage;LP.04 four leaves visible stage;LP.06 six leaves visible stage;LP.08 eight leaves visible stage;LP.10 ten leaves visible stage;LP.12 twelve leaves visible stage;M germinated pollen stage;flowering stage;mature plant embryo stage;petal differentiation and expansion stage;plant embryo bilateral stage;plant embryo cotyledonary stage;plant embryo globular stage;vascular leaf senescent stage;carpel;cauline leaf;collective leaf structure;cotyledon;flower;flower pedicel;guard cell;hypocotyl;inflorescence meristem;leaf apex;leaf lamina base;petal;petiole;plant embryo;plant sperm cell;pollen;pollen tube cell;root;root tip;rosette leaf;seed;sepal;shoot apex;shoot system;stamen;stem;vascular leaf;vascular leaf primordium,
AT2G18735	Col.L-RSH3ox.L	0.0366942	-1.12498	AT2G18735	long_noncoding_rna	Trans-acting lncRNA which affects alternative splicing of LAC8 and represses flowering; binds to chromatin regions of target genes.	FLAIL	biological_process;cellular_component;core promoter sequence-specific DNA binding;guard cell,
AT2G20670	Col.L-RSH3ox.L	0.0032417	-2.26423	AT2G20670	protein_coding	Phosphorus (P) stress-inducible DUF506 gene family member	N/A	response to nutrient levels;chloroplast;nucleus;molecular_function;L mature pollen stage;LP.02 two leaves visible stage;LP.04 four leaves visible stage;LP.06 six leaves visible stage;LP.08 eight leaves visible stage;LP.10 ten leaves visible stage;LP.12 twelve leaves visible stage;M germinated pollen stage;flowering stage;mature plant embryo stage;petal differentiation and expansion stage;plant embryo bilateral stage;plant embryo cotyledonary stage;vascular leaf senescent stage;carpel;cauline leaf;collective leaf structure;cotyledon;flower;guard cell;hypocotyl;inflorescence meristem;leaf apex;leaf lamina base;petal;petiole;plant embryo;plant ovule;pollen;pollen tube cell;root;seed;sepal;shoot apex;stamen;stem;vascular leaf,
AT2G22920	Col.L-RSH3ox.L	0.00465961	1.6838	AT2G22920	protein_coding	serine carboxypeptidase-like 12;(source:Araport11)	FPT1;LAVONOL-PHENYLACYLTRANSFERASE 1;SCPL12;SERINE CARBOXYPEPTIDASE-LIKE 12	secondary metabolic process;extracellular region;acyltransferase activity, transferring groups other than amino-acyl groups;petal differentiation and expansion stage;flower;hypocotyl;inflorescence meristem;root;stem,
AT2G23010	Col.L-RSH3ox.L	0.0294472	-1.12291	AT2G23010	protein_coding	serine carboxypeptidase-like 9;(source:Araport11)	SCPL9;SERINE CARBOXYPEPTIDASE-LIKE 9	secondary metabolic process;extracellular region;acyltransferase activity, transferring groups other than amino-acyl groups;guard cell,
AT2G23050	Col.L-RSH3ox.L	0.0394794	2.06456	AT2G23050	protein_coding	A member of the NPY gene family (NPY1/AT4G31820; NPY2/AT2G14820, NPY3/AT5G67440, NPY4/AT2G23050, NPY5/AT4G37590). Involved in auxin-mediated organogenesis.	MAB4/ENP/NPY1-LIKE 4;MEL4;NAKED PINS IN YUC MUTANTS 4;NPY4	positive gravitropism;cell periphery;cytosol;nucleus;plasma membrane;molecular_function;plant embryo bilateral stage;embryo vascular system;hypocotyl;plant embryo;plant ovule;root;shoot apex,
AT2G24250	Col.L-RSH3ox.L	0.0290135	-1.22549	AT2G24250	protein_coding	LOW protein: F-box/kelch-repeat protein (DUF295);(source:Araport11)	ATFDA14;F-BOX/DUF295 ANCESTRAL 14	biological_process;protein ubiquitination;cellular_component;protein binding;flowering stage;mature plant embryo stage;petal differentiation and expansion stage;plant embryo bilateral stage;plant embryo cotyledonary stage;collective leaf structure;flower;flower pedicel;guard cell;plant embryo;seed;shoot apex,
AT2G24300	Col.L-RSH3ox.L	0.0305312	1.3179	AT2G24300	protein_coding	Calmodulin-binding protein;(source:Araport11)	CBP60E	regulation of salicylic acid biosynthetic process;nucleus;nucleus;DNA-binding transcription factor activity;calmodulin binding;sequence-specific DNA binding;flowering stage;plant embryo bilateral stage;plant embryo cotyledonary stage;flower pedicel;guard cell;hypocotyl;plant embryo;root;seed;sepal,
AT2G24600	Col.L-RSH3ox.L	0.0274457	1.04634	AT2G24600	protein_coding	Ankyrin repeat family protein;(source:Araport11)	N/A	membrane;cytoplasm;molecular_function;LP.02 two leaves visible stage;LP.04 four leaves visible stage;LP.06 six leaves visible stage;LP.08 eight leaves visible stage;LP.10 ten leaves visible stage;LP.12 twelve leaves visible stage;flowering stage;mature plant embryo stage;petal differentiation and expansion stage;plant embryo bilateral stage;plant embryo cotyledonary stage;vascular leaf senescent stage;cauline leaf;collective leaf structure;cotyledon;flower;flower pedicel;guard cell;hypocotyl;inflorescence meristem;leaf apex;leaf lamina base;petal;petiole;plant embryo;root;seed;sepal;shoot apex;stamen;stem;vascular leaf,
AT2G24850	Col.L-RSH3ox.L	0.00261174	-3.41417	AT2G24850	protein_coding	Encodes a tyrosine aminotransferase that is responsive to treatment with jasmonic acid.	TAT;TAT3;TYROSINE AMINOTRANSFERASE;TYROSINE AMINOTRANSFERASE 3	response to jasmonic acid;response to wounding;L-tyrosine catabolic process;response to ATP;cytosol;cytoplasm;L-tyrosine-2-oxoglutarate transaminase activity;LP.02 two leaves visible stage;LP.04 four leaves visible stage;LP.06 six leaves visible stage;LP.08 eight leaves visible stage;LP.10 ten leaves visible stage;LP.12 twelve leaves visible stage;flowering stage;mature plant embryo stage;petal differentiation and expansion stage;plant embryo bilateral stage;plant embryo cotyledonary stage;plant embryo globular stage;vascular leaf senescent stage;carpel;cauline leaf;collective leaf structure;cotyledon;flower;guard cell;hypocotyl;inflorescence meristem;leaf apex;leaf lamina base;petal;petiole;plant embryo;pollen;root;seed;sepal;shoot apex;stamen;stem;vascular leaf;vascular system,
AT2G25060	Col.L-RSH3ox.L	0.0255381	1.13393	AT2G25060	protein_coding	early nodulin-like protein 14;(source:Araport11)	AtENODL14;ENODL14;early nodulin-like protein 14	plasma membrane;extracellular region;membrane;plasma membrane;plasmodesma;secretory vesicle;vacuole;electron transfer activity;LP.02 two leaves visible stage;LP.04 four leaves visible stage;LP.06 six leaves visible stage;LP.08 eight leaves visible stage;LP.10 ten leaves visible stage;LP.12 twelve leaves visible stage;flowering stage;mature plant embryo stage;petal differentiation and expansion stage;plant embryo bilateral stage;plant embryo cotyledonary stage;plant embryo globular stage;vascular leaf senescent stage;carpel;cauline leaf;collective leaf structure;cultured plant cell;flower;flower pedicel;guard cell;hypocotyl;inflorescence meristem;leaf apex;leaf lamina base;petal;petiole;plant callus;plant embryo;root;rosette leaf;seed;sepal;shoot apex;shoot system;vascular leaf,
AT2G25160	Col.L-RSH3ox.L	0.0493192	1.34166	AT2G25160	protein_coding	cytochrome P450; family 82, subfamily F, polypeptide 1;(source:Araport11)	CYP82F1;cytochrome P450, family 82, subfamily F, polypeptide 1	extracellular region;monooxygenase activity;root,
AT2G25200	Col.L-RSH3ox.L	0.0138091	-1.75013	AT2G25200	protein_coding	hypothetical protein (DUF868);(source:Araport11)	N/A	chloroplast;molecular_function;LP.02 two leaves visible stage;LP.04 four leaves visible stage;LP.06 six leaves visible stage;LP.08 eight leaves visible stage;LP.10 ten leaves visible stage;LP.12 twelve leaves visible stage;flowering stage;petal differentiation and expansion stage;vascular leaf senescent stage;carpel;cauline leaf;collective leaf structure;cotyledon;flower;guard cell;hypocotyl;inflorescence meristem;leaf apex;leaf lamina base;petal;petiole;root;sepal;shoot apex;shoot system;stamen;stem;vascular leaf,
AT2G25900	Col.L-RSH3ox.L	0.0132439	-1.43321	AT2G25900	protein_coding	Encodes a protein with two tandem-arrayed CCCH-type zinc fingers that binds RNA and is involved in RNA turnover.	A. THALIANA TANDEM ZINC FINGER PROTEIN 1;ATC3H23;ATCTH;ATTZF1;TANDEM ZINC FINGER 1;TZF1	mRNA destabilization;regulation of DNA-templated transcription;cytoplasm;nucleus;DNA binding;DNA-binding transcription factor activity;RNA binding;single-stranded RNA binding;LP.02 two leaves visible stage;LP.04 four leaves visible stage;LP.06 six leaves visible stage;LP.08 eight leaves visible stage;LP.10 ten leaves visible stage;LP.12 twelve leaves visible stage;flowering stage;mature plant embryo stage;petal differentiation and expansion stage;plant embryo bilateral stage;plant embryo cotyledonary stage;plant embryo globular stage;vascular leaf senescent stage;anther;carpel;cauline leaf;collective leaf structure;cotyledon;flower;flower pedicel;guard cell;gynoecium;hypocotyl;inflorescence meristem;leaf apex;leaf lamina base;petal;petiole;plant embryo;plant ovule;root;root tip;seed;sepal;shoot apex;shoot system;stamen;stem;vascular leaf,
AT2G26710	Col.L-RSH3ox.L	0.0345007	-1.10592	AT2G26710	protein_coding	Encodes a member of the cytochrome p450 family that serves as a control point between multiple photoreceptor systems and brassinosteroid signal transduction. Involved in brassinolide metabolism. Mediates response to a variety of light signals including hypocotyl elongation and cotyledon expansion.	BAS1;CYP72B1;CYP734A1;PHYB ACTIVATION TAGGED SUPPRESSOR 1	brassinosteroid homeostasis;brassinosteroid metabolic process;response to brassinosteroid;response to light stimulus;brassinosteroid homeostasis;brassinosteroid metabolic process;cellular_component;monooxygenase activity;steroid hydroxylase activity;flowering stage;mature plant embryo stage;petal differentiation and expansion stage;plant embryo bilateral stage;plant embryo cotyledonary stage;plant embryo globular stage;collective leaf structure;flower;flower pedicel;fruit;guard cell;plant embryo;plant ovule;root;seed;sepal;shoot apex;stem;vascular leaf;whole plant,
AT2G27500	Col.L-RSH3ox.L	0.00216675	-1.02444	AT2G27500	protein_coding	Encodes a glycosylphosphatidylinositol-anchored &#946;-1;3-glucanase involved in seed developement.	BG14	acquisition of seed longevity;carbohydrate metabolic process;cell wall (1->3)-beta-D-glucan metabolic process;plasma membrane;cytoplasm;extracellular region;nucleus;plasma membrane;glucan endo-1,3-beta-D-glucosidase activity;LP.02 two leaves visible stage;LP.04 four leaves visible stage;LP.06 six leaves visible stage;LP.08 eight leaves visible stage;LP.10 ten leaves visible stage;LP.12 twelve leaves visible stage;flowering stage;mature plant embryo stage;petal differentiation and expansion stage;plant embryo bilateral stage;plant embryo cotyledonary stage;plant embryo globular stage;vascular leaf senescent stage;carpel;cauline leaf;collective leaf structure;cotyledon;cultured plant cell;flower;flower pedicel;guard cell;hypocotyl;inflorescence meristem;leaf apex;leaf lamina base;petal;petiole;plant embryo;pollen;root;seed;sepal;shoot apex;shoot system;stamen;stem;vascular leaf,
AT2G27820	Col.L-RSH3ox.L	0.0429543	-1.16997	AT2G27820	protein_coding	Encodes a plastid-localized arogenate dehydratase involved in phenylalanine biosynthesis. Not less than six genes encoding ADT were identi&#64257;ed in the Arabidopsis genome: ADT1 [At1g11790]; ADT2 [At3g07630]; ADT3 [At2g27820]; ADT4 [At3g44720]; ADT5 [At5g22630]; and ADT6 [At1g08250].	ADT3;PD1;PREPHENATE DEHYDRATASE 1;arogenate dehydratase 3	L-phenylalanine biosynthetic process;L-tyrosine biosynthetic process;response to low fluence blue light stimulus by blue low-fluence system;L-phenylalanine biosynthetic process;chloroplast;cytoplasm;chloroplast;cytosol;arogenate dehydratase activity;LP.02 two leaves visible stage;LP.04 four leaves visible stage;LP.06 six leaves visible stage;LP.08 eight leaves visible stage;LP.10 ten leaves visible stage;LP.12 twelve leaves visible stage;flowering stage;mature plant embryo stage;petal differentiation and expansion stage;plant embryo bilateral stage;plant embryo cotyledonary stage;plant embryo globular stage;vascular leaf senescent stage;carpel;cauline leaf;collective leaf structure;cotyledon;flower;flower pedicel;guard cell;hypocotyl;inflorescence meristem;leaf apex;leaf lamina base;petal;petiole;plant embryo;root;seed;sepal;shoot apex;shoot system;stamen;stem;vascular leaf,
AT2G27830	Col.L-RSH3ox.L	0.0124334	-1.15313	AT2G27830	protein_coding	hypothetical protein;(source:Araport11)	N/A	nucleus;molecular_function;LP.02 two leaves visible stage;LP.04 four leaves visible stage;LP.06 six leaves visible stage;LP.08 eight leaves visible stage;LP.10 ten leaves visible stage;LP.12 twelve leaves visible stage;flowering stage;mature plant embryo stage;petal differentiation and expansion stage;plant embryo bilateral stage;plant embryo cotyledonary stage;plant embryo globular stage;vascular leaf senescent stage;carpel;cauline leaf;collective leaf structure;cotyledon;flower;flower pedicel;guard cell;hypocotyl;inflorescence meristem;leaf apex;leaf lamina base;petal;petiole;plant embryo;pollen;root;seed;sepal;shoot apex;shoot system;stamen;stem;vascular leaf,
AT2G28080	Col.L-RSH3ox.L	0.0243065	1.19673	AT2G28080	protein_coding	Meristem-organ boundary gene; which is together with CUC1-3 and BOP1-2, regulated by ARF3 at the periphery of the SAM by auxin.	TARGETS UNDER ETTIN CONTROL3;TEC3	cellular_component;DNA binding;UDP-glucosyltransferase activity;glycosyltransferase activity;L mature pollen stage;LP.02 two leaves visible stage;LP.04 four leaves visible stage;LP.06 six leaves visible stage;LP.08 eight leaves visible stage;LP.10 ten leaves visible stage;LP.12 twelve leaves visible stage;M germinated pollen stage;flowering stage;mature plant embryo stage;petal differentiation and expansion stage;plant embryo bilateral stage;plant embryo cotyledonary stage;plant embryo globular stage;vascular leaf senescent stage;carpel;cauline leaf;collective leaf structure;cotyledon;flower;flower pedicel;guard cell;hypocotyl;inflorescence meristem;leaf apex;leaf lamina base;petal;petiole;plant embryo;pollen;root;seed;sepal;shoot apex;shoot system;stamen;stem;vascular leaf,
AT2G28120	Col.L-RSH3ox.L	0.0236279	-2.68977	AT2G28120	protein_coding	Major facilitator superfamily protein;(source:Araport11)	OTU1;OVARIAN TUMOR DOMAIN (OTU)-CONTAINING DUB (DEUBIQUITILATING ENZYME) 1	transmembrane transport;membrane;peroxisome;plasma membrane;transmembrane transporter activity;LP.04 four leaves visible stage;LP.06 six leaves visible stage;LP.08 eight leaves visible stage;LP.10 ten leaves visible stage;flowering stage;petal differentiation and expansion stage;collective leaf structure;flower;guard cell;hypocotyl;inflorescence meristem;leaf apex;petal;pollen tube cell;root;rosette leaf;sepal;stamen;vascular leaf,
AT2G28250	Col.L-RSH3ox.L	0.0259174	1.06224	AT2G28250	protein_coding	PD-localized protein required for plasmodesmal callose deposition in response to ROS stress. Involved in callose accumulation at PD channels in either basal level or ROS-dependent manner.	NCRK	xylem development;signal transduction;xylem development;plasma membrane;endomembrane system;endosome;endosome membrane;plasma membrane;GTPase binding;kinase activity;protein kinase activity;petal differentiation and expansion stage;carpel;collective leaf structure;flower;guard cell;hypocotyl;inflorescence meristem;petal;root;shoot apex;whole plant,
AT2G28620	Col.L-RSH3ox.L	0.0176701	1.17943	AT2G28620	protein_coding	Mutants have radially swollen roots but do not exhibit defects in abundance or orientation of cortical microtubules; nor are microfibrils reduced. Cellulose synthesis is also unchanged with respect to wild type. There is a disruption in the normal pattern of cell wall placement.	RADIALLY SWOLLEN 7;RSW7	cytokinesis by cell plate formation;unidimensional cell growth;cortical microtubule organization;mitotic cytokinesis;mitotic spindle assembly;mitotic spindle organization;spindle elongation;mitotic spindle;spindle microtubule;microtubule;spindle;plus-end-directed microtubule motor activity;L mature pollen stage;M germinated pollen stage;flowering stage;mature plant embryo stage;petal differentiation and expansion stage;plant embryo bilateral stage;plant embryo cotyledonary stage;plant embryo globular stage;vascular leaf senescent stage;cauline leaf;collective leaf structure;flower;flower pedicel;guard cell;hypocotyl;leaf apex;leaf lamina base;petal;petiole;plant embryo;plant sperm cell;pollen;root;seed;sepal;shoot apex;shoot system;vascular leaf,
AT2G29130	Col.L-RSH3ox.L	0.0255381	2.58319	AT2G29130	protein_coding	Putative laccase; knockout mutant had reduced root elongation under PEG-induced dehydration.miR397b regulates root lignin deposition by regulating LACCASE2 expression during drought and phosphate deficiency. miR397a regulates LAC2 expression during seed development.	ATLAC2;LAC2;laccase 2	primary root development;response to water deprivation;seed growth;extracellular region;oxidoreductase activity;petal differentiation and expansion stage;seedling development stage;cauline leaf;cotyledon vascular system;filament;flower;fruit;fruit valve;guard cell;inflorescence meristem;leaf trichome;leaf vascular system;petal vascular system;plant sperm cell;root;root vascular system;rosette leaf;sepal vascular system;stem;vascular leaf;whole plant,
AT2G29340	Col.L-RSH3ox.L	0.00465961	-1.29103	AT2G29340	protein_coding	NAD-dependent epimerase/dehydratase family protein;(source:Araport11)	N/A	cytosol;peroxisome;molecular_function;LP.02 two leaves visible stage;LP.04 four leaves visible stage;LP.06 six leaves visible stage;LP.08 eight leaves visible stage;LP.10 ten leaves visible stage;LP.12 twelve leaves visible stage;flowering stage;mature plant embryo stage;petal differentiation and expansion stage;plant embryo bilateral stage;plant embryo cotyledonary stage;plant embryo globular stage;vascular leaf senescent stage;carpel;cauline leaf;collective leaf structure;cotyledon;flower;flower pedicel;guard cell;hypocotyl;inflorescence meristem;leaf apex;leaf lamina base;petal;petiole;plant embryo;pollen;root;rosette leaf;seed;sepal;shoot apex;shoot system;stamen;stem;vascular leaf,
AT2G29350	Col.L-RSH3ox.L	0.00422214	-2.42344	AT2G29350	protein_coding	Encodes a senescence associated protein required for resistance against fungal pathogens. Negative regulator of defense against bacterial pathogens. Induced by ROS. Required for defense against ROS and fungal pathogens most likely by activating anthocyanin biosynthesis.	SAG13;SENESCENCE-ASSOCIATED GENE 13	defense response to insect;regulation of defense response;chloroplast;mitochondrion;peroxisome;plasma membrane;alcohol dehydrogenase (NAD+) activity;LP.02 two leaves visible stage;LP.04 four leaves visible stage;LP.06 six leaves visible stage;flowering stage;petal differentiation and expansion stage;plant embryo globular stage;vascular leaf senescent stage;carpel;cauline leaf;collective leaf structure;cotyledon;flower;flower pedicel;guard cell;inflorescence meristem;leaf;petal;plant embryo;pollen;rosette;rosette leaf;sepal;stamen;stem;vascular leaf,
AT2G29460	Col.L-RSH3ox.L	0.00115589	-3.41142	AT2G29460	protein_coding	Encodes glutathione transferase belonging to the tau class of GSTs. Naming convention according to Wagner et al. (2002). Role in the degradation of H2O2 to water using glutathione as electron donor	ATGSTU4;GLUTATHIONE S-TRANSFERASE 22;GST22;GSTU4;glutathione S-transferase tau 4	camalexin biosynthetic process;positive regulation of defense response to insect;toxin catabolic process;glutathione metabolic process;cytoplasm;cytoplasm;glutathione transferase activity;protein binding;LP.04 four leaves visible stage;LP.06 six leaves visible stage;LP.08 eight leaves visible stage;flowering stage;petal differentiation and expansion stage;plant embryo globular stage;carpel;cauline leaf;collective leaf structure;guard cell;hypocotyl;inflorescence meristem;plant embryo;pollen;sepal;stamen;stem;vascular leaf,
AT2G29500	Col.L-RSH3ox.L	0.00243679	-1.6191	AT2G29500	protein_coding	HSP20-like chaperones superfamily protein.	HSP17.6B	response to oxidative stress;protein complex oligomerization;protein folding;response to heat;response to hydrogen peroxide;response to salt stress;cytoplasm;unfolded protein binding;LP.02 two leaves visible stage;LP.06 six leaves visible stage;LP.08 eight leaves visible stage;LP.10 ten leaves visible stage;M germinated pollen stage;flowering stage;petal differentiation and expansion stage;plant embryo globular stage;vascular leaf senescent stage;carpel;cauline leaf;collective leaf structure;cotyledon;flower;flower pedicel;guard cell;hypocotyl;leaf apex;leaf lamina base;plant embryo;plant sperm cell;pollen;pollen tube cell;root;shoot system;stamen;vascular leaf,
AT2G32100	Col.L-RSH3ox.L	0.0444727	-1.00525	AT2G32100	protein_coding	ovate family protein 16;(source:Araport11)	ATOFP16;OFP16;RABIDOPSIS THALIANA OVATE FAMILY PROTEIN 16;ovate family protein 16	negative regulation of DNA-templated transcription;nucleus;molecular_function;LP.02 two leaves visible stage;LP.04 four leaves visible stage;LP.06 six leaves visible stage;LP.08 eight leaves visible stage;LP.10 ten leaves visible stage;LP.12 twelve leaves visible stage;flowering stage;mature plant embryo stage;petal differentiation and expansion stage;plant embryo bilateral stage;plant embryo cotyledonary stage;vascular leaf senescent stage;carpel;cauline leaf;collective leaf structure;cotyledon;flower;guard cell;hypocotyl;inflorescence meristem;leaf apex;leaf lamina base;petal;petiole;plant embryo;plant sperm cell;root;seed;sepal;shoot apex;shoot system;stamen;stem;vascular leaf,
AT2G32190	Col.L-RSH3ox.L	0.0186663	-5.25658	AT2G32190	protein_coding	cysteine-rich/transmembrane domain A-like protein;(source:Araport11)	ATHCYSTM4;CYSTEINE-RICH TRANSMEMBRANE MODULE 4	plasma membrane;cytoplasm;plasma membrane;protein binding;guard cell,
AT2G32530	Col.L-RSH3ox.L	0.0124642	-1.1563	AT2G32530	protein_coding	encodes a gene similar to cellulose synthase	ATCSLB03;ATCSLB3;CELLULOSE SYNTHASE-LIKE B3;CSLB03;cellulose synthase-like B3	cellulose biosynthetic process;plant-type primary cell wall biogenesis;plasma membrane;Golgi apparatus;endoplasmic reticulum;cellulose synthase activity;glycosyltransferase activity;guard cell;rosette leaf,
AT2G33810	Col.L-RSH3ox.L	0.0429543	1.13128	AT2G33810	protein_coding	Encodes a member of the SPL (squamosa-promoter binding protein-like)gene family; a novel gene family encoding DNA binding proteins and putative transcription factors. Contains the SBP-box, which encodes the SBP-domain, required and sufficient for interaction with DNA. It binds DNA, may directly regulate AP1, and is involved in regulation of flowering and vegetative phase change. Its temporal expression is regulated by the microRNA miR156. The target site for the microRNA is in the 3'UTR.	SPL3;SQUAMOSA PROMOTER BINDING PROTEIN-LIKE 3	flower development;inflorescence development;positive regulation of flower development;regulation of vegetative phase change;vegetative to reproductive phase transition of meristem;regulation of vegetative phase change;somatic embryogenesis;nucleus;nucleus;DNA binding;DNA-binding transcription activator activity;DNA-binding transcription factor activity;transcription cis-regulatory region binding;LP.02 two leaves visible stage;LP.04 four leaves visible stage;LP.06 six leaves visible stage;LP.08 eight leaves visible stage;LP.10 ten leaves visible stage;LP.12 twelve leaves visible stage;flowering stage;mature plant embryo stage;petal differentiation and expansion stage;plant embryo bilateral stage;plant embryo cotyledonary stage;plant embryo globular stage;vascular leaf senescent stage;carpel;cauline leaf;collective leaf structure;cotyledon;flower;flower meristem;flower pedicel;guard cell;inflorescence meristem;leaf apex;leaf lamina base;petal;petiole;plant embryo;pollen;root;seed;sepal;shoot apex;stamen;stem;vascular leaf,
AT2G33830	Col.L-RSH3ox.L	0.0238443	-1.45003	AT2G33830	protein_coding	Negative regulator of local and systemic acquired resistance; target of FLD for activation of SAR.	ATDRM2;DAP2;DORMANCY ASSOCIATED GENE 2;DORMANCY/AUXIN ASSOCIATED FAMILY PROTEIN 2(;DRM2	response to bacterium;cytosol;endoplasmic reticulum;nucleus;molecular_function;LP.02 two leaves visible stage;LP.04 four leaves visible stage;LP.06 six leaves visible stage;LP.08 eight leaves visible stage;LP.10 ten leaves visible stage;LP.12 twelve leaves visible stage;flowering stage;mature plant embryo stage;petal differentiation and expansion stage;plant embryo bilateral stage;plant embryo cotyledonary stage;plant embryo globular stage;vascular leaf senescent stage;carpel;cauline leaf;collective leaf structure;cotyledon;flower;flower pedicel;guard cell;hypocotyl;inflorescence meristem;leaf apex;leaf lamina base;petal;petiole;plant embryo;plant ovule;pollen;root;rosette leaf;seed;sepal;shoot apex;shoot system;stamen;stem;vascular leaf,
AT2G34070	Col.L-RSH3ox.L	0.0381858	-1.01647	AT2G34070	protein_coding	Encodes a member of the TBL (TRICHOME BIREFRINGENCE-LIKE) gene family containing a plant-specific DUF231 (domain of unknown function) domain. TBL gene family has 46 members; two of which (TBR/AT5G06700 and TBL3/AT5G01360) have been shown to be involved in the synthesis and deposition of secondary wall cellulose, presumably by influencing the esterification state of pectic polymers. A nomenclature for this gene family has been proposed (Volker Bischoff & Wolf Scheible, 2010, personal communication). TBL37 expression is regulated by MYC2 and activated in response to JA.	TBL37;TRICHOME BIREFRINGENCE-LIKE 37	jasmonic acid mediated signaling pathway;plant-type cell wall modification;Golgi apparatus;Golgi apparatus;O-acetyltransferase activity;sequence-specific DNA binding;LP.02 two leaves visible stage;LP.04 four leaves visible stage;LP.06 six leaves visible stage;LP.08 eight leaves visible stage;LP.10 ten leaves visible stage;LP.12 twelve leaves visible stage;flowering stage;mature plant embryo stage;petal differentiation and expansion stage;plant embryo bilateral stage;plant embryo cotyledonary stage;plant embryo globular stage;vascular leaf senescent stage;carpel;cauline leaf;collective leaf structure;cotyledon;flower;flower pedicel;guard cell;hypocotyl;inflorescence meristem;leaf;leaf apex;leaf lamina base;petal;petiole;plant embryo;plant sperm cell;pollen;root;seed;sepal;shoot apex;shoot system;stamen;stem;stem trichome;vascular leaf,
AT2G34190	Col.L-RSH3ox.L	0.0242292	1.10208	AT2G34190	protein_coding	Xanthine/uracil permease family protein;(source:Araport11)	N/A	transmembrane transport;mitochondrion;transmembrane transporter activity;LP.02 two leaves visible stage;LP.04 four leaves visible stage;LP.10 ten leaves visible stage;LP.12 twelve leaves visible stage;flowering stage;mature plant embryo stage;petal differentiation and expansion stage;plant embryo bilateral stage;plant embryo cotyledonary stage;plant embryo globular stage;vascular leaf senescent stage;carpel;cauline leaf;collective leaf structure;flower;flower pedicel;guard cell;hypocotyl;inflorescence meristem;leaf apex;leaf lamina base;petal;petiole;plant embryo;root;seed;sepal;shoot apex;shoot system;vascular leaf,
AT2G35190	Col.L-RSH3ox.L	0.0113319	1.06419	AT2G35190	protein_coding	plant-specific SNARE located in cell plate of dividing cells. cofractionates with the cytokinesis-specific syntaxin; KNOLLE, which is required for the formation of the cell plate.	ATNPSN11;NOVEL PLANT SNARE 11;NPSN11;NSPN11	cytokinesis by cell plate formation;vesicle fusion;ER to Golgi transport vesicle membrane;Golgi apparatus;endoplasmic reticulum membrane;late endosome membrane;cell plate;endoplasmic reticulum;SNARE complex;SNAP receptor activity;SNARE binding;protein binding;L mature pollen stage;LP.02 two leaves visible stage;LP.04 four leaves visible stage;LP.06 six leaves visible stage;LP.08 eight leaves visible stage;LP.10 ten leaves visible stage;LP.12 twelve leaves visible stage;M germinated pollen stage;flowering stage;mature plant embryo stage;petal differentiation and expansion stage;plant embryo bilateral stage;plant embryo cotyledonary stage;plant embryo globular stage;vascular leaf senescent stage;carpel;cauline leaf;collective leaf structure;cotyledon;flower;flower pedicel;guard cell;hypocotyl;inflorescence meristem;leaf apex;leaf lamina base;petal;petiole;plant embryo;pollen;pollen tube cell;root;rosette leaf;seed;sepal;shoot apex;shoot system;stamen;vascular leaf,
AT2G35300	Col.L-RSH3ox.L	0.0445981	-4.19762	AT2G35300	protein_coding	Encodes LEA4-2/LEA18; a member of the Late Embryogenesis Abundant (LEA) proteins which typically accumulate in response to low water availability conditions imposed during development or by the environment.	AtLEA4-2;LEA18;LEA4-2;late embryogenesis abundant 18;late embryogenesis abundant 4-2	pollen tube development;response to osmotic stress;response to water deprivation;seed development;embryo development ending in seed dormancy;cytosol;molecular_function;flowering stage;flower;stamen,
AT2G35350	Col.L-RSH3ox.L	0.0341229	1.19593	AT2G35350	protein_coding	Encodes a protein most similar to the POLTERGEIST locus. Double mutant analysis of loss of function alleles indicate PLL1 functions redundantly with POL to regulate meristem size and pedicel length. Acts in a dose dependent manner with POL to suppress the clv1; clv2 and clv3 phenotypes.	PLL1;POLTERGEIST LIKE 1	maintenance of meristem identity;meristem structural organization;regulation of DNA-templated transcription;unidimensional cell growth;protein myristoylation;protein palmitoylation;signal transduction;chloroplast;plasma membrane;phospholipid binding;protein serine/threonine phosphatase activity;cultured plant cell,
AT2G35660	Col.L-RSH3ox.L	0.0264603	-1.0151	AT2G35660	protein_coding	Encodes a member of a novel gene family with homology to known proteins involved in hydroxylation and oxidation of an aromatic ring.	CTF2A	biological_process;chloroplast;mitochondrion;FAD binding;guard cell,
AT2G36770	Col.L-RSH3ox.L	0.0476177	-4.36008	AT2G36770	protein_coding	Pathogen-inducible UDP-glycosyltransferase; which together with UGT73C3 catalyzes e the glycosylation of pinoresinol to promote plant immunity.	UGT73C4	response to bacterium;chloroplast;UDP-glucosyltransferase activity;glycosyltransferase activity;guard cell,
AT2G36800	Col.L-RSH3ox.L	0.00117486	-3.08359	AT2G36800	protein_coding	Encodes a DON-Glucosyltransferase. The UGT73C5 glucosylates both brassinolide and castasterone in the 23-O position. The enzyme is presumably involved in the homeostasis of those steroid hormones hence regulating BR activity. Transgenic plants overexpressing UGT73C5 show a typical BR-deficient phenotype.	DOGT1;DON-GLUCOSYLTRANSFERASE 1;UDP-GLUCOSYL TRANSFERASE 73C5;UGT73C5	brassinosteroid metabolic process;cellular response to hypoxia;detoxification;chloroplast;endoplasmic reticulum;UDP-glucosyltransferase activity;UDP-glycosyltransferase activity;cis-zeatin O-beta-D-glucosyltransferase activity;glucosyltransferase activity;glycosyltransferase activity;quercetin 4'-O-glucosyltransferase activity;quercetin 7-O-glucosyltransferase activity;trans-zeatin O-beta-D-glucosyltransferase activity;guard cell;rosette leaf,
AT2G36885	Col.L-RSH3ox.L	0.0275733	-2.70591	AT2G36885	protein_coding	translation initiation factor;(source:Araport11)	N/A	chloroplast;plasma membrane;molecular_function;LP.02 two leaves visible stage;LP.04 four leaves visible stage;LP.06 six leaves visible stage;LP.08 eight leaves visible stage;LP.10 ten leaves visible stage;LP.12 twelve leaves visible stage;flowering stage;mature plant embryo stage;petal differentiation and expansion stage;plant embryo bilateral stage;plant embryo cotyledonary stage;plant embryo globular stage;vascular leaf senescent stage;carpel;cauline leaf;collective leaf structure;cotyledon;flower;flower pedicel;guard cell;hypocotyl;inflorescence meristem;leaf apex;leaf lamina base;petal;petiole;plant embryo;pollen;root;seed;sepal;shoot apex;shoot system;stamen;stem;vascular leaf,
AT2G36890	Col.L-RSH3ox.L	0.0429543	1.52496	AT2G36890	protein_coding	Putative homolog of the Blind gene in tomato. Together with RAX1 and RAX3 belong to the class R2R3 MYB genes; encoded by the Myb-like transcription factor MYB38; regulates axillary meristem formation.	ATMYB38;BIT1;BLUE INSENSITIVE TRAIT 1;MYB DOMAIN PROTEIN 38;MYB38;RAX2;REGULATOR OF AXILLARY MERISTEMS 2	blue light signaling pathway;regulation of DNA-templated transcription;nucleus;nucleus;DNA-binding transcription factor activity;protein binding;flowering stage;petal differentiation and expansion stage;collective leaf structure;flower;root;sepal,
AT2G37220	Col.L-RSH3ox.L	0.0187847	-1.31394	AT2G37220	protein_coding	Encodes a chloroplast RNA binding protein. A substrate of the type III effector HopU1 (mono-ADP-ribosyltransferase). Protein is tyrosine-phosphorylated and its phosphorylation state is modulated in response to ABA in Arabidopsis thaliana seeds.	CHLOROPLAST RNA BINDING PROTEIN 29B;CP29B;SEBF	innate immune response;response to abscisic acid;response to cold;chloroplast rRNA processing;chloroplast;chloroplast envelope;chloroplast stroma;chloroplast thylakoid;chloroplast thylakoid membrane;endoplasmic reticulum;stromule;thylakoid;mRNA binding;poly(U) RNA binding;LP.02 two leaves visible stage;LP.04 four leaves visible stage;LP.06 six leaves visible stage;LP.08 eight leaves visible stage;LP.10 ten leaves visible stage;LP.12 twelve leaves visible stage;flowering stage;mature plant embryo stage;petal differentiation and expansion stage;plant embryo bilateral stage;plant embryo cotyledonary stage;plant embryo globular stage;seed development stage;seedling development stage;vascular leaf senescent stage;carpel;cauline leaf;collective leaf structure;cotyledon;cultured plant cell;flower;flower pedicel;fruit;guard cell;hypocotyl;inflorescence meristem;juvenile vascular leaf;leaf apex;leaf lamina base;petal;petiole;plant embryo;pollen;root;rosette leaf;seed;sepal;shoot apex;shoot system;stamen;stem;vascular leaf,
AT2G38240	Col.L-RSH3ox.L	0.0352762	-6.80483	AT2G38240	protein_coding	One of 4 paralogs encoding a 2-oxoglutarate/Fe(II)-dependent oxygenases that hydroxylates JA to 12-OH-JA.	JAO4;JASMONATE-INDUCED OXYGENASE4;JASMONIC ACID OXIDASE 4;JOX4	regulation of jasmonic acid mediated signaling pathway;negative regulation of defense response to insect;regulation of defense response to fungus;regulation of jasmonic acid mediated signaling pathway;cytoplasm;cytosol;2-oxoglutarate-dependent dioxygenase activity;jasmonic acid hydrolase;LP.04 four leaves visible stage;LP.06 six leaves visible stage;LP.08 eight leaves visible stage;LP.10 ten leaves visible stage;flowering stage;petal differentiation and expansion stage;carpel;collective leaf structure;cotyledon;flower;guard cell;leaf;leaf apex;petal;pollen;root;sepal;stamen;vascular leaf,
AT2G38390	Col.L-RSH3ox.L	0.0163441	1.37832	AT2G38390	protein_coding	Peroxidase superfamily protein;(source:Araport11)	N/A	response to oxidative stress;plant-type cell wall;extracellular region;peroxidase activity;root,
AT2G39030	Col.L-RSH3ox.L	0.0127207	-8.57284	AT2G39030	protein_coding	Encodes a protein that acts as an ornithine N-delta-acetyltransferase; leading to the formation of N-delta-actetylornithine. This compound is likely used in plant defense and levels of it are increased in Arabidopsis plants in response to MeJA and ABA.	N-acetyltransferase activity 1;NATA1	ornithine metabolic process;response to jasmonic acid;cytoplasm;N-acetyltransferase activity;LP.02 two leaves visible stage;LP.04 four leaves visible stage;LP.06 six leaves visible stage;LP.08 eight leaves visible stage;LP.10 ten leaves visible stage;LP.12 twelve leaves visible stage;flowering stage;petal differentiation and expansion stage;plant embryo globular stage;vascular leaf senescent stage;cauline leaf;collective leaf structure;cotyledon;guard cell;hypocotyl;leaf apex;leaf lamina base;plant embryo;plant sperm cell;portion of vascular tissue;sepal;stamen;stem;vascular leaf,
AT2G39220	Col.L-RSH3ox.L	0.00640485	1.09	AT2G39220	protein_coding	Phospholipase pPLAIIIa involved in seed germination and resistance to Turnip Crinkle Virus.	PATATIN-LIKE PROTEIN 6;PLA IIB;PLP6;PPLAIIIA	plasma membrane;hydrolase activity;lipase activity;phospholipase activity;protein binding;LP.02 two leaves visible stage;LP.04 four leaves visible stage;LP.06 six leaves visible stage;LP.08 eight leaves visible stage;LP.10 ten leaves visible stage;LP.12 twelve leaves visible stage;flowering stage;mature plant embryo stage;petal differentiation and expansion stage;plant embryo bilateral stage;plant embryo cotyledonary stage;plant embryo globular stage;vascular leaf senescent stage;carpel;cauline leaf;collective leaf structure;cotyledon;flower;flower pedicel;guard cell;hypocotyl;inflorescence meristem;leaf apex;leaf lamina base;petal;petiole;plant embryo;pollen;root;seed;sepal;shoot apex;shoot system;stamen;stem;vascular leaf;vascular system,
AT2G39400	Col.L-RSH3ox.L	0.0275733	-1.02465	AT2G39400	protein_coding	alpha/beta-Hydrolases superfamily protein;(source:Araport11)	MAGL6	membrane;Golgi apparatus;cytoplasm;endoplasmic reticulum;lipase activity;monoacylglycerol lipase activity;LP.02 two leaves visible stage;LP.04 four leaves visible stage;LP.06 six leaves visible stage;LP.08 eight leaves visible stage;LP.10 ten leaves visible stage;LP.12 twelve leaves visible stage;flowering stage;petal differentiation and expansion stage;plant embryo globular stage;vascular leaf senescent stage;carpel;cauline leaf;collective leaf structure;cotyledon;flower;guard cell;hypocotyl;inflorescence meristem;leaf apex;petiole;plant embryo;plant sperm cell;pollen;root;sepal;shoot apex;shoot system;stamen;stem;vascular leaf,
AT2G39570	Col.L-RSH3ox.L	0.00890014	-1.06243	AT2G39570	protein_coding	Encodes a ACT domain-containing protein. The ACT domain; named after bacterial aspartate kinase, chorismate mutase and TyrA (prephenate dehydrogenase), is a regulatory domain that serves as an amino acid-binding site in feedback-regulated amino acid metabolic enzymes.	ACR9;ACT domain repeats 9	nucleus;molecular_function;L mature pollen stage;LP.02 two leaves visible stage;LP.04 four leaves visible stage;LP.06 six leaves visible stage;LP.08 eight leaves visible stage;LP.10 ten leaves visible stage;LP.12 twelve leaves visible stage;M germinated pollen stage;flowering stage;mature plant embryo stage;petal differentiation and expansion stage;plant embryo bilateral stage;plant embryo cotyledonary stage;plant embryo globular stage;vascular leaf senescent stage;carpel;cauline leaf;collective leaf structure;cotyledon;flower;flower pedicel;guard cell;hypocotyl;inflorescence meristem;leaf apex;leaf lamina base;petal;petiole;plant embryo;plant sperm cell;pollen;pollen tube cell;root;seed;sepal;shoot apex;shoot system;stamen;stem;vascular leaf,
AT2G39700	Col.L-RSH3ox.L	0.00825201	1.17618	AT2G39700	protein_coding	putative expansin. Naming convention from the Expansin Working Group (Kende et al; 2004. Plant Mol Bio). Involved in the formation of nematode-induced syncytia in roots of Arabidopsis thaliana.	ATEXP4;ATEXPA4;ATHEXP ALPHA 1.6;EXPA4;EXPANSIN A4;XPA4;expansin A4	plant-type cell wall loosening;syncytium formation;unidimensional cell growth;plant-type cell wall loosening;plant-type cell wall organization;extracellular region;plant-type cell wall;plasmodesma;molecular_function;L mature pollen stage;LP.02 two leaves visible stage;LP.04 four leaves visible stage;LP.06 six leaves visible stage;LP.08 eight leaves visible stage;LP.10 ten leaves visible stage;LP.12 twelve leaves visible stage;M germinated pollen stage;flowering stage;mature plant embryo stage;petal differentiation and expansion stage;plant embryo bilateral stage;plant embryo cotyledonary stage;plant embryo globular stage;vascular leaf senescent stage;carpel;cauline leaf;collective leaf structure;cotyledon;flower;flower pedicel;guard cell;hypocotyl;inflorescence meristem;lateral root;leaf apex;leaf lamina base;petal;petiole;plant embryo;pollen;pollen tube cell;root;root tip;seed;sepal;shoot apex;shoot system;stamen;stem;vascular leaf,
AT2G39730	Col.L-RSH3ox.L	0.0295119	-1.22368	AT2G39730	protein_coding	Rubisco activase; a nuclear-encoded chloroplast protein that consists of two isoforms arising from alternative splicing in most plants. Required for the light activation of rubisco. Involved in jasmonate-induced leaf senescence.	RCA;RUBISCO ACTIVASE	leaf senescence;response to cold;response to jasmonic acid;response to light stimulus;chloroplast stroma;Golgi apparatus;apoplast;chloroplast;chloroplast envelope;chloroplast stroma;chloroplast thylakoid membrane;nucleus;plant-type cell wall;stromule;thylakoid;ADP binding;ATP binding;ATP hydrolysis activity;enzyme regulator activity;mRNA binding;ribulose-1,5-bisphosphate carboxylase/oxygenase activator activity;LP.02 two leaves visible stage;LP.04 four leaves visible stage;LP.06 six leaves visible stage;LP.08 eight leaves visible stage;LP.10 ten leaves visible stage;LP.12 twelve leaves visible stage;flowering stage;mature plant embryo stage;petal differentiation and expansion stage;plant embryo bilateral stage;plant embryo cotyledonary stage;plant embryo globular stage;seed development stage;seedling development stage;vascular leaf senescent stage;carpel;cauline leaf;collective leaf structure;cotyledon;cultured plant cell;flower;flower pedicel;fruit;guard cell;hypocotyl;inflorescence meristem;juvenile vascular leaf;leaf apex;leaf lamina base;petal;petiole;plant embryo;pollen;root;rosette leaf;seed;sepal;shoot apex;shoot system;stamen;stem;vascular leaf,
AT2G39900	Col.L-RSH3ox.L	0.0330178	1.10125	AT2G39900	protein_coding	Encodes a member of the Arabidopsis LIM proteins: a family of actin bundlers with distinct expression patterns. WLIM1; WLIM2a, and WLIM2b are widely expressed, whereas PLIM2a, PLIM2b, and PLIM2c are predominantly expressed in pollen. Regulates actin cytoskeleton organization.	WLIM2a	actin filament bundle assembly;actin filament bundle assembly;actin cytoskeleton;plasma membrane;actin filament binding;L mature pollen stage;LP.02 two leaves visible stage;LP.04 four leaves visible stage;LP.06 six leaves visible stage;LP.08 eight leaves visible stage;LP.10 ten leaves visible stage;LP.12 twelve leaves visible stage;M germinated pollen stage;flowering stage;mature plant embryo stage;petal differentiation and expansion stage;plant embryo bilateral stage;plant embryo cotyledonary stage;plant embryo globular stage;vascular leaf senescent stage;carpel;cauline leaf;collective leaf structure;cotyledon;flower;flower pedicel;guard cell;hypocotyl;inflorescence meristem;leaf apex;leaf lamina base;petal;petiole;plant embryo;pollen;pollen tube cell;root;seed;sepal;shoot apex;shoot system;stamen;vascular leaf;whole plant,
AT2G39980	Col.L-RSH3ox.L	0.039214	-1.228	AT2G39980	protein_coding	HXXXD-type acyl-transferase family protein;(source:Araport11)	N/A	cytoplasm;cytoplasm;acyltransferase activity, transferring groups other than amino-acyl groups;LP.02 two leaves visible stage;LP.04 four leaves visible stage;LP.06 six leaves visible stage;LP.08 eight leaves visible stage;LP.10 ten leaves visible stage;LP.12 twelve leaves visible stage;flowering stage;petal differentiation and expansion stage;plant embryo cotyledonary stage;vascular leaf senescent stage;carpel;cauline leaf;collective leaf structure;cotyledon;flower;guard cell;inflorescence meristem;petal;plant sperm cell;pollen;root;seed;sepal;shoot apex;shoot system;stamen;stem;vascular leaf,
AT2G40000	Col.L-RSH3ox.L	0.00715254	-1.37361	AT2G40000	protein_coding	Ortholog of sugar beet HS1 PRO-1 2. Involved in basal disease resistance.	ARABIDOPSIS ORTHOLOG OF SUGAR BEET HS1 PRO-1 2;ATHSPRO2;HSPRO2;ortholog of sugar beet HS1 PRO-1 2	cellular response to hypoxia;defense response to bacterium;response to oxidative stress;response to salicylic acid;L-tryptophan catabolic process to kynurenine;mitochondrion;heme binding;metal ion binding;protein binding;LP.02 two leaves visible stage;LP.04 four leaves visible stage;LP.06 six leaves visible stage;LP.08 eight leaves visible stage;LP.10 ten leaves visible stage;LP.12 twelve leaves visible stage;M germinated pollen stage;flowering stage;mature plant embryo stage;petal differentiation and expansion stage;plant embryo bilateral stage;plant embryo cotyledonary stage;plant embryo globular stage;vascular leaf senescent stage;carpel;cauline leaf;collective leaf structure;cotyledon;flower;flower pedicel;guard cell;hypocotyl;inflorescence meristem;leaf apex;leaf lamina base;petal;petiole;plant embryo;plant sperm cell;pollen;pollen tube cell;root;seed;sepal;shoot apex;stamen;stem;vascular leaf,
AT2G40340	Col.L-RSH3ox.L	0.0192127	-1.73372	AT2G40340	protein_coding	Encodes a member of the DREB subfamily A-2 of ERF/AP2 transcription factor family. The protein contains one AP2 domain. There are eight members in this subfamily including DREB2A AND DREB2B that are involved in response to drought.	AtERF48;DREB2C;ERF48	heat acclimation;response to abscisic acid;positive regulation of DNA-templated transcription;response to stress;nucleus;nucleus;DNA-binding transcription factor activity;protein binding;transcription cis-regulatory region binding;flower;guard cell;stem,
AT2G40400	Col.L-RSH3ox.L	0.00882311	-1.07817	AT2G40400	protein_coding	Encodes a chloroplast localized protein of unknown function that is involved in regulation of chloroplast development.	BPG3;BRZ-INSENSITIVE-PALE GREEN 3;RER5;RETICULATA-RELATED 5	chlorophyll biosynthetic process;response to brassinosteroid;chloroplast;molecular_function;L mature pollen stage;LP.02 two leaves visible stage;LP.04 four leaves visible stage;LP.06 six leaves visible stage;LP.08 eight leaves visible stage;LP.10 ten leaves visible stage;LP.12 twelve leaves visible stage;M germinated pollen stage;flowering stage;mature plant embryo stage;petal differentiation and expansion stage;plant embryo bilateral stage;plant embryo cotyledonary stage;plant embryo globular stage;vascular leaf senescent stage;carpel;cauline leaf;collective leaf structure;cotyledon;flower;flower pedicel;guard cell;hypocotyl;inflorescence meristem;leaf apex;leaf lamina base;petal;petiole;plant embryo;pollen;root;seed;sepal;shoot apex;shoot system;stamen;stem;vascular leaf,
AT2G40420	Col.L-RSH3ox.L	0.0365235	-1.42334	AT2G40420	protein_coding	Encodes a putative amino acid transporter involved in abiotic stress response.	ATAVT6D	amino acid transmembrane transport;membrane;plant-type vacuole;plasma membrane;L-amino acid transmembrane transporter activity;L mature pollen stage;LP.02 two leaves visible stage;LP.04 four leaves visible stage;LP.06 six leaves visible stage;LP.08 eight leaves visible stage;LP.10 ten leaves visible stage;LP.12 twelve leaves visible stage;M germinated pollen stage;flowering stage;mature plant embryo stage;petal differentiation and expansion stage;plant embryo bilateral stage;plant embryo cotyledonary stage;plant embryo globular stage;vascular leaf senescent stage;carpel;cauline leaf;collective leaf structure;cotyledon;cultured plant cell;flower;flower pedicel;guard cell;hypocotyl;inflorescence meristem;leaf apex;leaf lamina base;petal;petiole;plant embryo;pollen;pollen tube cell;root;seed;sepal;shoot apex;shoot system;stamen;stem;vascular leaf,
AT2G40435	Col.L-RSH3ox.L	0.0429543	1.29174	AT2G40435	protein_coding	transcription factor SCREAM-like protein;(source:Araport11)	N/A	regulation of DNA-templated transcription;nucleus;DNA-binding transcription factor activity;sequence-specific DNA binding;LP.02 two leaves visible stage;LP.04 four leaves visible stage;LP.06 six leaves visible stage;LP.08 eight leaves visible stage;LP.10 ten leaves visible stage;LP.12 twelve leaves visible stage;flowering stage;mature plant embryo stage;petal differentiation and expansion stage;plant embryo bilateral stage;plant embryo cotyledonary stage;plant embryo globular stage;vascular leaf senescent stage;carpel;cauline leaf;collective leaf structure;cotyledon;flower;flower pedicel;guard cell;hypocotyl;inflorescence meristem;leaf apex;leaf lamina base;petal;petiole;plant embryo;seed;sepal;shoot apex;shoot system;stamen;stem;vascular leaf,
AT2G41040	Col.L-RSH3ox.L	0.00636751	-1.04013	AT2G41040	protein_coding	Methyltransferase; located in chloroplast, involved in response to karrikin.	N/A	biological_process;chloroplast;plastoglobule;methyltransferase activity;LP.02 two leaves visible stage;LP.04 four leaves visible stage;LP.06 six leaves visible stage;LP.08 eight leaves visible stage;LP.10 ten leaves visible stage;LP.12 twelve leaves visible stage;flowering stage;petal differentiation and expansion stage;plant embryo bilateral stage;plant embryo cotyledonary stage;plant embryo globular stage;vascular leaf senescent stage;carpel;cauline leaf;collective leaf structure;cotyledon;flower;flower pedicel;guard cell;hypocotyl;inflorescence meristem;leaf apex;leaf lamina base;petal;petiole;plant embryo;pollen;seed;sepal;shoot apex;shoot system;stamen;stem;vascular leaf,
AT2G41100	Col.L-RSH3ox.L	0.00636751	1.37354	AT2G41100	protein_coding	encodes a calmodulin-like protein; with six potential calcium binding domains. Calcium binding shown by Ca(2+)-specific shift in electrophoretic mobility. Expression induced by touch and darkness. Expression may also be developmentally controlled. Expression in growing regions of roots, vascular tissue, root/shoot junctions, trichomes, branch points of the shoot, and regions of siliques and flowers.	ARABIDOPSIS THALIANA CALMODULIN LIKE 4;ATCAL4;CALMODULIN-LIKE 12;CML12;DANA2;TCH3;TOUCH 3	cellular response to hypoxia;response to absence of light;response to mechanical stimulus;response to temperature stimulus;thigmotropism;cytoplasm;chloroplast;cytosol;mitochondrion;plant-type vacuole;plasmodesma;calcium ion binding;enzyme regulator activity;mRNA binding;protein binding;LP.02 two leaves visible stage;LP.04 four leaves visible stage;LP.06 six leaves visible stage;LP.08 eight leaves visible stage;LP.10 ten leaves visible stage;LP.12 twelve leaves visible stage;flowering stage;mature plant embryo stage;petal differentiation and expansion stage;plant embryo bilateral stage;plant embryo cotyledonary stage;plant embryo globular stage;seedling development stage;vascular leaf senescent stage;carpel;cauline leaf;collective leaf structure;cotyledon;cultured plant cell;flower;flower pedicel;fruit;guard cell;hypocotyl;inflorescence meristem;leaf apex;leaf lamina base;leaf trichome;petal;petiole;plant embryo;pollen;root;root elongation zone;rosette leaf;seed;sepal;shoot apex;shoot system;stamen;stem;vascular leaf,
AT2G41260	Col.L-RSH3ox.L	0.0284391	-4.88187	AT2G41260	protein_coding	Late-embryogenesis-abundant gene. Involved in the acquisition of desiccation tolerance during late phase of embryogenesis.	ATM17;M17	embryo development ending in seed dormancy;extracellular region;vacuole;molecular_function;cotyledon,
AT2G44260	Col.L-RSH3ox.L	0.0445981	1.13948	AT2G44260	protein_coding	DUF946 family protein (DUF946);(source:Araport11)	N/A	chloroplast;molecular_function;flowering stage;petal differentiation and expansion stage;plant embryo globular stage;carpel;collective leaf structure;flower;guard cell;hypocotyl;inflorescence meristem;leaf apex;petal;petiole;plant embryo;pollen;root;shoot system;stamen,
AT2G45315	Col.L-RSH3ox.L	0.034261	1.05295	AT2G45315	antisense_long_noncoding_rna	Natural antisense transcript overlaps with AT2G45310;(source:Araport11)	N/A	biological_process;cellular_component;molecular_function;guard cell,
AT2G46630	Col.L-RSH3ox.L	0.0427628	1.46745	AT2G46630	protein_coding	serine/arginine repetitive matrix protein;(source:Araport11)	N/A	nucleus;molecular_function;LP.02 two leaves visible stage;LP.04 four leaves visible stage;LP.06 six leaves visible stage;LP.08 eight leaves visible stage;LP.10 ten leaves visible stage;LP.12 twelve leaves visible stage;flowering stage;mature plant embryo stage;petal differentiation and expansion stage;plant embryo bilateral stage;plant embryo cotyledonary stage;plant embryo globular stage;vascular leaf senescent stage;carpel;cauline leaf;collective leaf structure;cotyledon;flower;flower pedicel;guard cell;hypocotyl;inflorescence meristem;leaf apex;leaf lamina base;petal;petiole;plant embryo;pollen;root;seed;sepal;shoot apex;shoot system;stamen;stem;vascular leaf,
AT2G46780	Col.L-RSH3ox.L	0.038102	1.38827	AT2G46780	protein_coding	RNA-binding (RRM/RBD/RNP motifs) family protein;(source:Araport11)	N/A	nucleus;cytoplasm;mRNA binding;LP.02 two leaves visible stage;LP.04 four leaves visible stage;LP.06 six leaves visible stage;LP.08 eight leaves visible stage;LP.10 ten leaves visible stage;LP.12 twelve leaves visible stage;flowering stage;mature plant embryo stage;petal differentiation and expansion stage;plant embryo bilateral stage;plant embryo cotyledonary stage;plant embryo globular stage;vascular leaf senescent stage;carpel;cauline leaf;collective leaf structure;cotyledon;flower;flower pedicel;guard cell;hypocotyl;inflorescence meristem;leaf apex;leaf lamina base;petal;petiole;plant embryo;pollen;root;seed;sepal;shoot apex;shoot system;stamen;stem;vascular leaf,
AT2G47770	Col.L-RSH3ox.L	0.0264392	-2.05598	AT2G47770	protein_coding	Encodes a membrane-bound protein designated AtTSPO (Arabidopsis thaliana TSPO-related). AtTSPO is related to the bacterial outer membrane tryptophan-rich sensory protein (TspO) and the mammalian mitochondrial 18 kDa Translocator Protein (18 kDa TSPO); members of the TspO/MBR domain-containing membrane proteins. Mainly detected in dry seeds, but can be induced in vegetative tissues by osmotic or salt stress or abscisic acid treatment. Located in endoplasmic reticulum and the Golgi stacks. It is degraded through the autophagy pathway.	ATTSPO;TSPO;TSPO(outer membrane tryptophan-rich sensory protein)-related	porphyrin-containing compound metabolic process;response to abscisic acid;response to osmotic stress;response to salt stress;membrane;Golgi apparatus;Golgi stack;endoplasmic reticulum;membrane;mitochondrion;heme binding;L mature pollen stage;LP.04 four leaves visible stage;M germinated pollen stage;flowering stage;petal differentiation and expansion stage;carpel;collective leaf structure;flower;petal;plant sperm cell;pollen;pollen tube cell;seed;sepal;stamen;stem;vascular leaf,
AT2G47880	Col.L-RSH3ox.L	0.00864859	1.26499	AT2G47880	protein_coding	Encodes a member of the CC-type glutaredoxin (ROXY) family. CEPD2 is a non secreted polypeptide that is highly similar to CEPD1 which is another member of a novel family related to glutaredoxins. It is induced by nitrogen starvation. It acts downstream of the CEP1 peptide in systemic N-demand signalling .The RNA is expressed in the phloem of cotelydon and leaf vasculature but the peptide is graft transmissible; traveling from the shoot to the root.	CEP DOWNSTREAM 2;CEPD2;ROXY9	cellular response to nitrogen starvation;cytoplasm;nucleus;cytoplasm;nucleus;protein binding;LP.02 two leaves visible stage;LP.04 four leaves visible stage;LP.10 ten leaves visible stage;LP.12 twelve leaves visible stage;flowering stage;petal differentiation and expansion stage;vascular leaf senescent stage;cauline leaf;collective leaf structure;cotyledon vascular system;flower;guard cell;leaf lamina base;leaf vascular system;petal;petiole;phloem;sepal;shoot system;stamen;stem;vascular leaf;root;root endodermis;root vascular system,
AT2G47910	Col.L-RSH3ox.L	0.0158389	-1.36063	AT2G47910	protein_coding	Encodes a chloroplast thylakoid membrane protein. Required for the assembly/accumulation of the NAD(P)H dehydrogenase complex of the photosynthetic electron transport chain.	CRR6;chlororespiratory reduction 6	NAD(P)H dehydrogenase complex assembly;NAD(P)H dehydrogenase complex assembly;chloroplast;chloroplast;chloroplast stroma;chloroplast thylakoid membrane;cytosol;nucleus;molecular_function;LP.02 two leaves visible stage;LP.04 four leaves visible stage;LP.06 six leaves visible stage;LP.08 eight leaves visible stage;LP.10 ten leaves visible stage;LP.12 twelve leaves visible stage;flowering stage;mature plant embryo stage;petal differentiation and expansion stage;plant embryo bilateral stage;plant embryo cotyledonary stage;plant embryo globular stage;vascular leaf senescent stage;carpel;cauline leaf;collective leaf structure;cotyledon;flower;flower pedicel;guard cell;hypocotyl;inflorescence meristem;leaf apex;leaf lamina base;petal;petiole;plant embryo;pollen;rosette leaf;seed;sepal;shoot apex;shoot system;stamen;stem;vascular leaf,
AT3G01260	Col.L-RSH3ox.L	0.0429792	1.90701	AT3G01260	protein_coding	Galactose mutarotase-like superfamily protein;(source:Araport11)	N/A	galactose catabolic process via UDP-galactose, Leloir pathway;glucose metabolic process;cytoplasm;aldose 1-epimerase activity;root,
AT3G02480	Col.L-RSH3ox.L	0.0340219	-4.46801	AT3G02480	protein_coding	LEA protein that is up-regulated by ABA; NaCl and mannitol,and light deprivation. Expression is regulated by ABI5 where it functions downstream in light induced leaf senescence pathway.	ABA-RESPONSE PROTEIN;ABR	negative regulation of leaf senescence;response to water deprivation;cytosol;molecular_function;L mature pollen stage;LP.04 four leaves visible stage;M germinated pollen stage;flowering stage;petal differentiation and expansion stage;carpel;collective leaf structure;flower;petal;pollen;pollen tube cell;portion of vascular tissue;root;sepal;stamen;vascular leaf,
AT3G02640	Col.L-RSH3ox.L	0.0297206	1.1651	AT3G02640	protein_coding	transmembrane protein;(source:Araport11)	N/A	biological_process;mitochondrion;molecular_function;LP.02 two leaves visible stage;LP.04 four leaves visible stage;LP.06 six leaves visible stage;LP.08 eight leaves visible stage;LP.10 ten leaves visible stage;LP.12 twelve leaves visible stage;flowering stage;mature plant embryo stage;petal differentiation and expansion stage;plant embryo bilateral stage;plant embryo cotyledonary stage;plant embryo globular stage;vascular leaf senescent stage;carpel;cauline leaf;collective leaf structure;cotyledon;flower;flower pedicel;guard cell;hypocotyl;inflorescence meristem;leaf apex;leaf lamina base;petal;petiole;plant embryo;root;seed;sepal;shoot apex;shoot system;stamen;vascular leaf,
AT3G04210	Col.L-RSH3ox.L	0.0257135	1.36043	AT3G04210	protein_coding	TN13 is a TIR-NBS protein involved in immune response. It co localizes with the ER and perinuclear membranes and interacts with MOS6. It also associates with the CC-NBS-LRR resistance protein RPS5 and contributes to RPS5-triggered immunity.	TN13	innate immune response;signal transduction;endoplasmic reticulum;cytoplasm;ADP binding;protein binding;LP.02 two leaves visible stage;LP.04 four leaves visible stage;LP.06 six leaves visible stage;LP.08 eight leaves visible stage;LP.10 ten leaves visible stage;LP.12 twelve leaves visible stage;flowering stage;petal differentiation and expansion stage;plant embryo bilateral stage;plant embryo cotyledonary stage;vascular leaf senescent stage;carpel;cauline leaf;collective leaf structure;cotyledon;flower;guard cell;hypocotyl;inflorescence meristem;leaf apex;leaf lamina base;petal;petiole;plant embryo;sepal;shoot apex;shoot system;stamen;stem;vascular leaf,
AT3G04510	Col.L-RSH3ox.L	0.0406554	1.61241	AT3G04510	protein_coding	LIGHT-DEPENDENT SHORT HYPOCOTYLS-like protein (DUF640);(source:Araport11)	LIGHT SENSITIVE HYPOCOTYLS 2;LSH2	mRNA transcription;post-embryonic plant morphogenesis;response to light stimulus;nucleus;nucleus;molecular_function;petal differentiation and expansion stage;vascular leaf senescent stage;cauline leaf;flower;hypocotyl;inflorescence meristem;leaf apex;leaf lamina base;petiole;pollen tube cell;root;shoot apex;stem;vascular leaf,
AT3G05200	Col.L-RSH3ox.L	0.0405033	-1.1742	AT3G05200	protein_coding	Encodes a putative RING-H2 zinc finger protein ATL6 (ATL6).	ATL6;Arabidopsis toxicos en levadura 6	defense response to bacterium;defense response to other organism;protein ubiquitination;extracellular region;plasma membrane;ubiquitin-protein transferase activity;LP.02 two leaves visible stage;LP.04 four leaves visible stage;LP.06 six leaves visible stage;LP.08 eight leaves visible stage;LP.10 ten leaves visible stage;LP.12 twelve leaves visible stage;flowering stage;petal differentiation and expansion stage;plant embryo bilateral stage;plant embryo cotyledonary stage;plant embryo globular stage;vascular leaf senescent stage;carpel;cauline leaf;collective leaf structure;cotyledon;cultured plant cell;flower;flower pedicel;guard cell;hypocotyl;inflorescence meristem;leaf apex;leaf lamina base;petal;petiole;plant embryo;pollen;root;sepal;shoot apex;shoot system;stamen;stem;vascular leaf,
AT3G07070	Col.L-RSH3ox.L	0.0469167	3.09332	AT3G07070	protein_coding	Receptor like cytoplasmic kinase involved in fertilization specifically pollen tube burst within the synergid where it phosphorylates ACA9 among other proteins. Phosphorylated ACA9 can partially complement the loss of function phenotype.	DEB1;DELAYED BURST1;PBL26;PBS1-LIKE 26	phosphorylation;pollen tube reception;pollen tube;nucleus;plasma membrane;protein kinase activity;L mature pollen stage;M germinated pollen stage;flowering stage;flower;pollen;pollen tube cell;root hair cell;trichoblast,
AT3G07350	Col.L-RSH3ox.L	0.0158389	-2.4828	AT3G07350	protein_coding	Phosphorus (P) stress-inducible DUF506 gene family member.	N/A	cellular response to hypoxia;response to nutrient levels;mitochondrion;molecular_function;LP.02 two leaves visible stage;LP.04 four leaves visible stage;LP.06 six leaves visible stage;LP.08 eight leaves visible stage;LP.10 ten leaves visible stage;LP.12 twelve leaves visible stage;flowering stage;petal differentiation and expansion stage;plant embryo bilateral stage;vascular leaf senescent stage;carpel;collective leaf structure;cotyledon;flower;guard cell;hypocotyl;inflorescence meristem;leaf apex;leaf lamina base;petal;petiole;plant embryo;plant ovule;plant sperm cell;root;root tip;sepal;shoot apex;vascular bundle;vascular leaf,
AT3G08885	Col.L-RSH3ox.L	0.039214	-3.93232	AT3G08885	pseudogene	pseudogene of ferretin 1;(source:Araport11)	N/A	N/A,
AT3G09162	Col.L-RSH3ox.L	0.0495251	-1.74631	AT3G09162	protein_coding	hypothetical protein;(source:Araport11)	N/A	biological_process;cellular_component;molecular_function;cultured plant cell;guard cell;inflorescence;root;stem;vascular leaf,
AT3G11480	Col.L-RSH3ox.L	0.00541431	-8.23357	AT3G11480	protein_coding	The gene encodes a SABATH methyltransferase that methylates both salicylic acid and benzoic acid. It is highly expressed in flowers; induced by biotic and abiotic stress and thought to be involved in direct defense mechanism.	ATBSMT1;BSMT1	defense response;methylation;response to other organism;response to wounding;methylation;nucleus;2-phytyl-1,4-naphthoquinone methyltransferase activity;S-adenosyl-L-methionine:benzoic acid carboxyl methyl transferase activity;S-adenosylmethionine-dependent methyltransferase activity;LP.04 four leaves visible stage;LP.06 six leaves visible stage;flowering stage;mature plant embryo stage;petal differentiation and expansion stage;plant embryo globular stage;carpel;collective leaf structure;flower;flower pedicel;guard cell;gynoecium;petal;plant embryo;pollen;seed;sepal;stamen;stem;vascular leaf,
AT3G13650	Col.L-RSH3ox.L	0.0304704	1.52855	AT3G13650	protein_coding	Member of the dirigent protein family. Dirigent proteins function in stereoselective radical-radical coupling in lignan biosynthesis and other phenylpropanoid components.	DIR7;DIRIGENT PROTEIN 7	extracellular region;molecular_function;LP.06 six leaves visible stage;LP.08 eight leaves visible stage;LP.10 ten leaves visible stage;LP.12 twelve leaves visible stage;flowering stage;mature plant embryo stage;petal differentiation and expansion stage;plant embryo bilateral stage;plant embryo cotyledonary stage;plant embryo globular stage;vascular leaf senescent stage;carpel;cauline leaf;collective leaf structure;flower;flower pedicel;hypocotyl;inflorescence meristem;leaf apex;leaf lamina base;petal;petiole;plant embryo;pollen;root;seed;sepal;shoot apex;shoot system;stamen;vascular leaf,
AT3G13980	Col.L-RSH3ox.L	0.0325303	1.03473	AT3G13980	protein_coding	SKI/DACH domain protein;(source:Araport11)	BG4;BIG GRAIN 4	auxin transport;positive regulation of auxin mediated signaling pathway;nucleus;plasma membrane;molecular_function;LP.02 two leaves visible stage;LP.04 four leaves visible stage;LP.06 six leaves visible stage;LP.08 eight leaves visible stage;LP.10 ten leaves visible stage;LP.12 twelve leaves visible stage;flowering stage;mature plant embryo stage;petal differentiation and expansion stage;plant embryo bilateral stage;plant embryo cotyledonary stage;plant embryo globular stage;vascular leaf senescent stage;carpel;cauline leaf;collective leaf structure;flower;flower pedicel;guard cell;hypocotyl;inflorescence meristem;leaf apex;leaf lamina base;petal;petiole;plant embryo;root;seed;sepal;shoot apex;shoot system;stem;vascular leaf,
AT3G14530	Col.L-RSH3ox.L	0.0474502	2.18429	AT3G14530	protein_coding	Chloroplast localized GFDP synthase.	ATGGPS6;GERANYLGERANYL PYROPHOSPHATE SYNTHASE 6;GFPPS1;GGPPS6;IDS6;ISOPRENYL DIPHOSPHATE SYNTHASE6;geranyl-farnesyl pyrophosphate synthase 1	farnesyl diphosphate biosynthetic process;chloroplast;plastoglobule;geranylfarnesyl diphosphate synthase activity;geranylgeranyl diphosphate synthase activity,
AT3G14770	Col.L-RSH3ox.L	0.00882311	-1.05685	AT3G14770	protein_coding	Nodulin MtN3 family protein;(source:Araport11)	AtSWEET2;SWEET2	carbohydrate transport;membrane;plasma membrane;protein binding;sugar transmembrane transporter activity;LP.02 two leaves visible stage;LP.04 four leaves visible stage;LP.06 six leaves visible stage;LP.08 eight leaves visible stage;LP.10 ten leaves visible stage;LP.12 twelve leaves visible stage;flowering stage;mature plant embryo stage;petal differentiation and expansion stage;plant embryo bilateral stage;plant embryo cotyledonary stage;plant embryo globular stage;vascular leaf senescent stage;carpel;cauline leaf;collective leaf structure;cotyledon;flower;flower pedicel;guard cell;hypocotyl;inflorescence meristem;leaf apex;leaf lamina base;petal;petiole;plant embryo;pollen;root;seed;sepal;shoot apex;shoot system;stamen;stem;vascular leaf,
AT3G14990	Col.L-RSH3ox.L	0.0212479	-1.01978	AT3G14990	protein_coding	Encodes a homolog of animal DJ-1 superfamily protein. In the A. thaliana genome; three genes encoding close homologs of human DJ-1 were identified AT3G14990 (DJ1A), AT1G53280 (DJ1B) and AT4G34020 (DJ1C). Among the three homologs, DJ1C is essential for chloroplast development and viability. It exhibits glyoxalase activity towards glyoxal and methylglyoxal.	AtDJ1A;DJ-1 homolog A;DJ-1A;DJ1A	glyoxal metabolic process;positive regulation of cellular response to oxidative stress;cytoplasm;chloroplast;cytosol;nucleus;plant-type vacuole;plasma membrane;plasmodesma;glyoxalase III activity;protein binding;LP.02 two leaves visible stage;LP.04 four leaves visible stage;LP.06 six leaves visible stage;LP.08 eight leaves visible stage;LP.10 ten leaves visible stage;LP.12 twelve leaves visible stage;flowering stage;mature plant embryo stage;petal differentiation and expansion stage;plant embryo bilateral stage;plant embryo cotyledonary stage;plant embryo globular stage;seed development stage;seedling development stage;vascular leaf senescent stage;carpel;cauline leaf;collective leaf structure;cotyledon;cultured plant cell;flower;flower pedicel;guard cell;hypocotyl;inflorescence meristem;leaf apex;leaf lamina base;petal;petiole;plant embryo;pollen;root;rosette leaf;seed;sepal;shoot apex;shoot system;stamen;stem;vascular leaf,
AT3G15450	Col.L-RSH3ox.L	0.0133382	-1.43954	AT3G15450	protein_coding	Aluminum-induced protein characterized by YGL and LRDR motifs.	TSJT1	chloroplast;molecular_function;LP.02 two leaves visible stage;LP.04 four leaves visible stage;LP.06 six leaves visible stage;LP.08 eight leaves visible stage;LP.10 ten leaves visible stage;LP.12 twelve leaves visible stage;flowering stage;mature plant embryo stage;petal differentiation and expansion stage;plant embryo bilateral stage;plant embryo cotyledonary stage;plant embryo globular stage;vascular leaf senescent stage;carpel;cauline leaf;collective leaf structure;cotyledon;cultured plant cell;flower;flower pedicel;guard cell;hypocotyl;inflorescence meristem;leaf apex;leaf lamina base;petal;petiole;plant embryo;plant ovule;plant sperm cell;pollen;root;seed;sepal;shoot apex;shoot system;stamen;stem;vascular leaf,
AT3G15500	Col.L-RSH3ox.L	0.0126071	-2.1406	AT3G15500	protein_coding	Encodes an ATAF-like NAC-domain transcription factor that doesn't contain C-terminal sequences shared by CUC1; CUC2 and NAM. Note: this protein (AtNAC3) is not to be confused with the protein encoded by locus AT3G29035, which, on occasion, has also been referred to as AtNAC3.	ANAC055;ANAC55;ATNAC3;NAC domain containing protein 3;NAC domain containing protein 55;NAC055;NAC3	jasmonic acid mediated signaling pathway;response to water deprivation;regulation of DNA-templated transcription;nucleus;DNA-binding transcription factor activity;protein binding;flowering stage;petal differentiation and expansion stage;plant embryo globular stage;carpel;collective leaf structure;cultured plant cell;endosperm;flower;guard cell;petal;plant embryo;pollen;root;sepal;stamen;stem;vascular leaf,
AT3G15540	Col.L-RSH3ox.L	0.041271	1.10273	AT3G15540	protein_coding	Primary auxin-responsive gene. Involved in the regulation stamen filaments development.	IAA19;INDOLE-3-ACETIC ACID INDUCIBLE 19;MASSUGU 2;MSG2	gravitropism;phototropism;response to auxin;stamen filament development;peptidyl-L-3-phenyllactic acid biosynthetic process from peptidyl-phenylalanine;regulation of DNA-templated transcription;nucleus;DNA-binding transcription factor activity;identical protein binding;protein binding;LP.02 two leaves visible stage;LP.04 four leaves visible stage;LP.06 six leaves visible stage;LP.08 eight leaves visible stage;LP.10 ten leaves visible stage;LP.12 twelve leaves visible stage;flowering stage;mature plant embryo stage;petal differentiation and expansion stage;plant embryo bilateral stage;plant embryo cotyledonary stage;plant embryo globular stage;vascular leaf senescent stage;carpel;cauline leaf;collective leaf structure;cotyledon;flower;flower pedicel;guard cell;hypocotyl;inflorescence meristem;leaf apex;leaf lamina base;petal;petiole;plant embryo;pollen;root;seed;sepal;shoot apex;shoot system;stamen;stem;vascular leaf,
AT3G15550	Col.L-RSH3ox.L	0.038102	1.84268	AT3G15550	protein_coding	trichohyalin;(source:Araport11)	N/A	biological_process;cytoplasm;molecular_function;mature plant embryo stage;petal differentiation and expansion stage;plant embryo bilateral stage;plant embryo cotyledonary stage;collective leaf structure;flower;guard cell;plant embryo;seed;shoot apex;vascular leaf,
AT3G15850	Col.L-RSH3ox.L	0.0243279	-1.15109	AT3G15850	protein_coding	Chloroplastic enzyme responsible for the synthesis of 16:1 fatty acids from galactolipids and sulpholipids. Uses ferredoxin as electron donor.	ADS3;ATADS3;FAD5;FADB;FATTY ACID DESATURASE 5;FATTY ACID DESATURASE B;JB67	photoinhibition;unsaturated fatty acid biosynthetic process;unsaturated fatty acid biosynthetic process;very long-chain fatty acid biosynthetic process;endoplasmic reticulum membrane;chloroplast;thylakoid;palmitoyl-[glycerolipid] 7-desaturase activity;LP.02 two leaves visible stage;LP.04 four leaves visible stage;LP.06 six leaves visible stage;LP.08 eight leaves visible stage;LP.10 ten leaves visible stage;LP.12 twelve leaves visible stage;flowering stage;mature plant embryo stage;petal differentiation and expansion stage;plant embryo bilateral stage;plant embryo cotyledonary stage;plant embryo globular stage;vascular leaf senescent stage;carpel;cauline leaf;collective leaf structure;cotyledon;flower;flower pedicel;guard cell;hypocotyl;inflorescence meristem;leaf apex;leaf lamina base;petal;petiole;plant embryo;pollen;root;seed;sepal;shoot apex;shoot system;stamen;stem;vascular leaf,
AT3G16530	Col.L-RSH3ox.L	0.0060439	-2.16864	AT3G16530	protein_coding	Lectin like protein whose expression is induced upon treatment with chitin oligomers. Involved in response to insect oral secretions.	LECA	response to chitin;response to oomycetes;response to insect;response to oomycetes;apoplast;cytosol;extracellular region;nucleus;plant-type cell wall;molecular_function;LP.02 two leaves visible stage;LP.04 four leaves visible stage;LP.06 six leaves visible stage;LP.08 eight leaves visible stage;LP.10 ten leaves visible stage;LP.12 twelve leaves visible stage;flowering stage;petal differentiation and expansion stage;vascular leaf senescent stage;cauline leaf;collective leaf structure;cotyledon;flower;guard cell;hypocotyl;inflorescence meristem;leaf apex;leaf lamina base;petiole;root;rosette leaf;sepal;shoot apex;shoot system;stamen;stem;vascular leaf,
AT3G17670	Col.L-RSH3ox.L	0.0255381	-1.27353	AT3G17670	protein_coding	tetratricopeptide repeat (TPR)-containing protein;(source:Araport11)	N/A	biological_process;nucleus;molecular_function;guard cell,
AT3G18217	Col.L-RSH3ox.L	0.0381604	1.28717	AT3G18217	miRNA_primary_transcript	Encodes a microRNA that targets several SPL family members; including SPL3,4, and 5. By regulating the expression of SPL3 (and probably also SPL4 and SPL5), this microRNA regulates vegetative phase change. MicroRNAs are regulatory RNAs with a mature length of ~21-nucleotides that are processed from hairpin precursors by Dicer-like enzymes. MicroRNAs can negatively regulate gene expression by attenuating translation or by directing mRNA cleavage.Mature sequence: UUGACAGAAGAUAGAGAGCAC. Pri-mRNA coordinates for MIR157c (converted to TAIR10 based on PMID19304749): Chr3: 6244826-6243830 (reverse), length: 997 bp; exon coordinates: exon 1: 6244826 to 6244347, exon 2: 6244115 to 6243830; mature miRNA and miRNA* are located on exon 1.	MIR157C;microRNA157C	miRNA-mediated post-transcriptional gene silencing;cellular_component;molecular_function;anther;guard cell,
AT3G19050	Col.L-RSH3ox.L	0.0186663	1.04676	AT3G19050	protein_coding	PHRAGMOPLAST ORIENTING KINESIN 2 is one of the two Arabidopsis homologs isolated in yeast two-hybrid screen for interaction partners of maize gene TANGLED1 (TAN1). Based on sequence homology in their motor domains; POK1 and POK2 belong to the kinesin-12 class which also includes the well-characterized group of phragmoplast-associated kinesins AtPAKRPs. Both kinesins are composed of an N-terminal motor domain throughout the entire C terminus and putative cargo binding tail domains. The expression domains for POK2 constructs were broader than those for POK1; both are expressed in tissues enriched for dividing cells. The phenotype of pok1/pok2 double mutants strongly resembles that of maize tan1 mutants, characterized by misoriented mitotic cytoskeletal arrays and misplaced cell walls.	PHRAGMOPLAST ORIENTING KINESIN 2;POK2	cytokinesis by cell plate formation;phragmoplast microtubule organization;mitotic cytokinesis;cell division site;cell division site;cytoplasm;phragmoplast;microtubule binding;microtubule motor activity;protein binding;guard cell;lateral root primordium;primary root tip;root vascular system,
AT3G21500	Col.L-RSH3ox.L	0.0250447	-2.83944	AT3G21500	protein_coding	Encodes a protein that has very high sequence similarity to 1-deoxy-D-xylulose-5-phosphate synthase proteins but does not possess appreciable activity in vitro. It is not likely to play a major role in isoprenoid biosynthesis.	1-DEOXY-D-XYLULOSE 5-PHOSPHATE (DXP) SYNTHASE 2;1-deoxy-D-xylulose 5-phosphate synthase 1;DXL1;DXPS1;DXS-LIKE 1;DXS2	chlorophyll biosynthetic process;terpenoid biosynthetic process;chloroplast;chloroplast;1-deoxy-D-xylulose-5-phosphate synthase activity;transketolase or transaldolase activity;1-deoxy-D-xylulose-5-phosphate synthase activity;flowering stage;plant embryo globular stage;plant embryo;sepal;stamen;stem,
AT3G21670	Col.L-RSH3ox.L	0.0431462	-1.11859	AT3G21670	protein_coding	Major facilitator superfamily protein;(source:Araport11)	ATNPF6.4;NPF6.4;NRT1/ PTR FAMILY 6.4	response to nitrate;transmembrane transport;membrane;cytosol;nitrate transmembrane transporter activity;LP.02 two leaves visible stage;LP.04 four leaves visible stage;LP.06 six leaves visible stage;LP.08 eight leaves visible stage;LP.10 ten leaves visible stage;LP.12 twelve leaves visible stage;flowering stage;mature plant embryo stage;petal differentiation and expansion stage;plant embryo bilateral stage;plant embryo cotyledonary stage;plant embryo globular stage;vascular leaf senescent stage;carpel;cauline leaf;collective leaf structure;cotyledon;flower;flower pedicel;guard cell;hypocotyl;inflorescence meristem;leaf apex;leaf lamina base;petal;petiole;plant embryo;pollen;rosette leaf;seed;sepal;shoot apex;shoot system;stamen;stem;vascular leaf,
AT3G21720	Col.L-RSH3ox.L	0.0325303	-5.45407	AT3G21720	protein_coding	Encodes a glyoxylate cycle enzyme isocitrate lyase (ICL) involved in salt tolerance.	ICL;ISOCITRATE LYASE	glyoxylate cycle;glyoxysome;cytoplasm;glyoxysome;isocitrate lyase activity;collective leaf structure;seed;vascular leaf,
AT3G21870	Col.L-RSH3ox.L	0.0296138	-1.01575	AT3G21870	protein_coding	cyclin p2;(source:Araport11)	CYCP2;1;cyclin p2;1	nucleus;protein binding;protein kinase binding;LP.02 two leaves visible stage;LP.04 four leaves visible stage;LP.06 six leaves visible stage;LP.08 eight leaves visible stage;LP.10 ten leaves visible stage;LP.12 twelve leaves visible stage;flowering stage;petal differentiation and expansion stage;plant embryo bilateral stage;plant embryo cotyledonary stage;plant embryo globular stage;vascular leaf senescent stage;cauline leaf;collective leaf structure;cotyledon;flower;guard cell;inflorescence meristem;leaf apex;leaf lamina base;petal;petiole;plant embryo;seed;sepal;shoot apex;shoot system;stamen;stem;vascular leaf,
AT3G22060	Col.L-RSH3ox.L	0.0114564	-1.09601	AT3G22060	protein_coding	contains Pfam profile: PF01657 Domain of unknown function that is usually associated with protein kinase domain Pfam:PF00069; however this protein does not have the protein kinase domain	N/A	response to abscisic acid;cytosol;extracellular region;plant-type cell wall;plant-type vacuole;secretory vesicle;molecular_function;LP.02 two leaves visible stage;LP.04 four leaves visible stage;LP.06 six leaves visible stage;LP.08 eight leaves visible stage;LP.10 ten leaves visible stage;LP.12 twelve leaves visible stage;flowering stage;petal differentiation and expansion stage;vascular leaf senescent stage;cauline leaf;collective leaf structure;cotyledon;endosperm;flower;guard cell;hypocotyl;inflorescence meristem;leaf apex;leaf lamina base;petal;petiole;root;rosette leaf;sepal;shoot apex;shoot system;stamen;stem;vascular leaf,
AT3G23090	Col.L-RSH3ox.L	0.00422214	1.23705	AT3G23090	protein_coding	Member of the microtubule regulatory protein WVD2/WDL family WDL3 stabilizes cortical microtubules and is involved in light induced hypocotyl elongation. WDL3 is ubiquinated by COP1; leading to its degadation in the dark,	WAVE-DAMPENED 2-LIKE 3;WDL3	cortical microtubule organization;negative regulation of unidimensional cell growth;cortical microtubule organization;microtubule cytoskeleton organization;unidimensional cell growth;cortical microtubule;cortical microtubule;nucleus;microtubule binding;protein binding;petal differentiation and expansion stage;flower;guard cell;hypocotyl;inflorescence meristem;leaf apex;root,
AT3G23290	Col.L-RSH3ox.L	0.0332647	1.00094	AT3G23290	protein_coding	LIGHT-DEPENDENT SHORT HYPOCOTYLS-like protein (DUF640);(source:Araport11)	LIGHT SENSITIVE HYPOCOTYLS 4;LSH4	mRNA transcription;post-embryonic plant morphogenesis;response to light stimulus;nucleus;mitochondrion;nucleus;molecular_function;LP.02 two leaves visible stage;LP.04 four leaves visible stage;LP.06 six leaves visible stage;LP.08 eight leaves visible stage;LP.10 ten leaves visible stage;LP.12 twelve leaves visible stage;flowering stage;mature plant embryo stage;petal differentiation and expansion stage;plant embryo bilateral stage;plant embryo cotyledonary stage;vascular leaf senescent stage;cauline leaf;collective leaf structure;flower;guard cell;hypocotyl;inflorescence meristem;leaf apex;leaf lamina base;petal;petiole;plant embryo;root;seed;sepal;shoot apex;shoot system;stamen;stem;vascular leaf,
AT3G23470	Col.L-RSH3ox.L	0.0320965	2.25214	AT3G23470	protein_coding	Cyclopropane-fatty-acyl-phospholipid synthase;(source:Araport11)	N/A	methylation;lipid biosynthetic process;cytoplasm;methyltransferase activity,
AT3G23510	Col.L-RSH3ox.L	0.0212479	-1.42502	AT3G23510	protein_coding	Cyclopropane-fatty-acyl-phospholipid synthase;(source:Araport11)	FAMD1	cytoplasm;methyltransferase activity;guard cell,
AT3G23670	Col.L-RSH3ox.L	0.0199876	1.18336	AT3G23670	protein_coding	Microtubule motor kinesin PAKRP1L/Kinesin-12B. Together with PAKRP1/Kinesin-12A; serve as linkers of the plus ends of antiparallel microtubules in the phragmoplast.	KINESIN-12B;PAKRP1L	male meiosis cytokinesis;microgametogenesis;phragmoplast assembly;microtubule-based movement;phragmoplast microtubule organization;cytoplasm;microtubule;phragmoplast;kinesin complex;ATP hydrolysis activity;microtubule binding;microtubule motor activity;plus-end-directed microtubule motor activity;protein binding;LP.04 four leaves visible stage;LP.12 twelve leaves visible stage;flowering stage;mature plant embryo stage;petal differentiation and expansion stage;plant embryo bilateral stage;plant embryo cotyledonary stage;plant embryo globular stage;vascular leaf senescent stage;cauline leaf;collective leaf structure;flower;flower pedicel;guard cell;hypocotyl;leaf apex;leaf lamina base;petal;petiole;plant embryo;root;seed;sepal;shoot apex;shoot system;vascular leaf,
AT3G24460	Col.L-RSH3ox.L	0.0122854	-2.50639	AT3G24460	protein_coding	Serinc-domain containing serine and sphingolipid biosynthesis protein;(source:Araport11)	N/A	biological_process;membrane;molecular_function;LP.04 four leaves visible stage;LP.06 six leaves visible stage;flowering stage;petal differentiation and expansion stage;carpel;collective leaf structure;cotyledon;flower;guard cell;pollen;sepal;shoot system;stamen;stem;vascular leaf,
AT3G24982	Col.L-RSH3ox.L	0.015792	-1.41321	AT3G24982	protein_coding	receptor like protein 40;(source:Araport11)	ATRLP40;RECEPTOR LIKE PROTEIN 40;RLP40;receptor like protein 40	signal transduction;extracellular region;molecular_function;LP.04 four leaves visible stage;flowering stage;petal differentiation and expansion stage;guard cell;sepal;stamen;stem;vascular leaf,
AT3G25250	Col.L-RSH3ox.L	0.0383944	-1.31215	AT3G25250	protein_coding	Arabidopsis protein kinase	AGC2;AGC2 kinase 1;AGC2-1;AtOXI1;OXI1;oxidative signal-inducible1	cellular response to hypoxia;positive regulation of apoptotic process;protein phosphorylation;response to oxidative stress;response to wounding;cytoplasm;nucleus;plasma membrane;kinase activity;protein binding;protein kinase activity;protein kinase binding;protein serine/threonine kinase activity;flowering stage;petal differentiation and expansion stage;guard cell;hypocotyl;pollen tube cell;root;stamen,
AT3G25410	Col.L-RSH3ox.L	0.0282867	-1.08002	AT3G25410	protein_coding	Sodium Bile acid symporter family;(source:Araport11)	N/A	chloroplast;chloroplast envelope;molecular_function;LP.02 two leaves visible stage;LP.04 four leaves visible stage;LP.06 six leaves visible stage;LP.08 eight leaves visible stage;LP.10 ten leaves visible stage;LP.12 twelve leaves visible stage;flowering stage;mature plant embryo stage;petal differentiation and expansion stage;plant embryo bilateral stage;plant embryo cotyledonary stage;plant embryo globular stage;vascular leaf senescent stage;carpel;cauline leaf;collective leaf structure;cotyledon;flower;flower pedicel;guard cell;hypocotyl;inflorescence meristem;leaf apex;leaf lamina base;petal;petiole;plant embryo;pollen;root;seed;sepal;shoot apex;shoot system;stamen;stem;vascular leaf,
AT3G25820	Col.L-RSH3ox.L	0.0282867	1.12118	AT3G25820	protein_coding	Encodes the monoterpene 1;8-cineole synthase, atTPS-Cin. This polypeptide was also shown to synthesize other monoterpenes albeit in minor quantities. The same polypeptide is encoded at two different loci, the result of gene duplication: at3g25820 and at3g25830.	ATTPS-CIN;TPS-CIN;TPS23;terpene synthase-like sequence-1,8-cineole	defense response to fungus;monoterpenoid biosynthetic process;root development;terpene biosynthetic process;chloroplast;(E)-beta-ocimene synthase activity;myrcene synthase activity;terpene synthase activity;L mature pollen stage;pollen,
AT3G25980	Col.L-RSH3ox.L	0.0255381	1.12707	AT3G25980	protein_coding	Encodes MAD2 (MITOTIC ARREST-DEFICIENT 2). May have the spindle assembly checkpoint protein functions conserved from yeast to humans.	ATMAD2;MAD2;MITOTIC ARREST-DEFICIENT 2	mitotic spindle assembly checkpoint signaling;regulation of mitotic cell cycle;mitotic spindle assembly checkpoint signaling;kinetochore;chromocenter;cytoplasm;kinetochore;kinetochore microtubule;nuclear envelope;nucleus;spindle microtubule;protein binding;LP.04 four leaves visible stage;LP.08 eight leaves visible stage;flowering stage;mature plant embryo stage;petal differentiation and expansion stage;plant embryo bilateral stage;plant embryo cotyledonary stage;plant embryo globular stage;vascular leaf senescent stage;cauline leaf;collective leaf structure;flower;flower pedicel;guard cell;hypocotyl;inflorescence meristem;lateral root primordium;leaf apex;leaf lamina base;petal;petiole;plant embryo;plant sperm cell;root;root lateral meristem;root meristem;seed;sepal;shoot apex;shoot system;vascular leaf,
AT3G26460	Col.L-RSH3ox.L	0.0173276	1.18486	AT3G26460	protein_coding	Polyketide cyclase/dehydrase and lipid transport superfamily protein;(source:Araport11)	N/A	defense response;cytoplasmic stress granule;cytosol;nucleus;molecular_function;guard cell;hypocotyl;root,
AT3G26830	Col.L-RSH3ox.L	0.0201853	-5.33413	AT3G26830	protein_coding	Mutations in pad3 are defective in biosynthesis of the indole derived phytoalexin camalexin. Encodes a cytochrome P450 enzyme that catalyzes the conversion of dihydrocamalexic acid to camalexin.	CYP71B15;PAD3;PHYTOALEXIN DEFICIENT 3	camalexin biosynthetic process;defense response;defense response to fungus;indole phytoalexin biosynthetic process;regulation of systemic acquired resistance;response to abscisic acid;response to bacterium;response to insect;response to water deprivation;endoplasmic reticulum;endoplasmic reticulum lumen;intracellular membrane-bounded organelle;dihydrocamalexic acid decarboxylase activity;monooxygenase activity;oxidoreductase activity;protein binding;LP.02 two leaves visible stage;LP.04 four leaves visible stage;LP.06 six leaves visible stage;LP.08 eight leaves visible stage;LP.10 ten leaves visible stage;LP.12 twelve leaves visible stage;flowering stage;petal differentiation and expansion stage;vascular leaf senescent stage;cauline leaf;collective leaf structure;cotyledon;guard cell;hypocotyl;inflorescence meristem;leaf apex;leaf lamina base;petal;plant callus;pollen;root;sepal;stamen;stem;vascular leaf,
AT3G26900	Col.L-RSH3ox.L	0.0243279	-1.02268	AT3G26900	protein_coding	Encodes a protein with some sequence similarity to shikimate kinases; but a truncated form of this protein (lacking a putative N-terminal chloroplast transit peptide) does not have shikimate kinase activity in vitro. skl1-3 mutants have a variegated phenotype and skl1-8 mutants have an albino phenotype consistent with the observation of chloroplast defects in these mutants.	ATSKL1;Arabidopsis thaliana shikimate kinase-like 1;SKL1;shikimate kinase-like 1	chloroplast organization;thylakoid membrane organization;chloroplast;chloroplast;chloroplast stroma;cytosol;shikimate kinase activity;LP.02 two leaves visible stage;LP.04 four leaves visible stage;LP.06 six leaves visible stage;LP.08 eight leaves visible stage;LP.10 ten leaves visible stage;LP.12 twelve leaves visible stage;M germinated pollen stage;flowering stage;mature plant embryo stage;petal differentiation and expansion stage;plant embryo bilateral stage;plant embryo cotyledonary stage;plant embryo globular stage;vascular leaf senescent stage;carpel;cauline leaf;collective leaf structure;cotyledon;flower;flower pedicel;guard cell;hypocotyl;inflorescence meristem;leaf apex;leaf lamina base;petal;petiole;plant embryo;pollen;root;rosette leaf;seed;sepal;shoot apex;shoot system;stamen;stem;vascular leaf,
AT3G26960	Col.L-RSH3ox.L	0.0448479	1.31783	AT3G26960	protein_coding	Pollen Ole e 1 allergen and extensin family protein;(source:Araport11)	N/A	extracellular region;molecular_function;LP.02 two leaves visible stage;LP.04 four leaves visible stage;LP.06 six leaves visible stage;LP.08 eight leaves visible stage;LP.10 ten leaves visible stage;LP.12 twelve leaves visible stage;flowering stage;mature plant embryo stage;petal differentiation and expansion stage;plant embryo bilateral stage;plant embryo cotyledonary stage;plant embryo globular stage;vascular leaf senescent stage;carpel;cauline leaf;collective leaf structure;cotyledon;flower;flower pedicel;guard cell;inflorescence meristem;leaf apex;leaf lamina base;petal;petiole;plant embryo;pollen;root;seed;sepal;shoot apex;shoot system;stamen;stem;vascular leaf,
AT3G27250	Col.L-RSH3ox.L	0.0160174	1.01548	AT3G27250	protein_coding	ABA&#8208;induced transcription repressor that acts as feedback regulator in ABA signalling.	AITR1;DIG-LIKE 4;DIL4;SEED DORMANCY FOUR-LIKE 6;SFL6	negative regulation of DNA-templated transcription initiation;nucleus;molecular_function;guard cell,
AT3G27884	Col.L-RSH3ox.L	0.0150668	1.01708	AT3G27884	other_rna	Has been identified as a translated small open reading frame by ribosome profiling.	SHORT OPEN READING FRAME 3;SORF3	biological_process;cellular_component;molecular_function,
AT3G28210	Col.L-RSH3ox.L	0.00475506	-1.73113	AT3G28210	protein_coding	Encodes a putative zinc finger protein (PMZ).	PMZ;SAP12;STRESS-ASSOCIATED PROTEIN 12	response to abscisic acid;cytoplasm;nucleus;zinc ion binding;L mature pollen stage;LP.02 two leaves visible stage;LP.04 four leaves visible stage;LP.06 six leaves visible stage;LP.08 eight leaves visible stage;LP.10 ten leaves visible stage;LP.12 twelve leaves visible stage;M germinated pollen stage;flowering stage;petal differentiation and expansion stage;carpel;collective leaf structure;cotyledon;flower;guard cell;petal;pollen;pollen tube cell;root;sepal;stamen;stem;vascular leaf,
AT3G28220	Col.L-RSH3ox.L	0.0130994	-1.33019	AT3G28220	protein_coding	TRAF-like family protein;(source:Araport11)	N/A	chloroplast envelope;cytosol;nucleus;plant-type vacuole;molecular_function;LP.02 two leaves visible stage;LP.04 four leaves visible stage;LP.06 six leaves visible stage;LP.08 eight leaves visible stage;LP.10 ten leaves visible stage;LP.12 twelve leaves visible stage;flowering stage;mature plant embryo stage;petal differentiation and expansion stage;plant embryo bilateral stage;plant embryo cotyledonary stage;plant embryo globular stage;vascular leaf senescent stage;carpel;cauline leaf;collective leaf structure;cotyledon;flower;flower pedicel;guard cell;leaf apex;leaf lamina base;petal;petiole;plant embryo;pollen;rosette leaf;seed;sepal;shoot apex;shoot system;stamen;stem;vascular leaf,
AT3G28270	Col.L-RSH3ox.L	0.00261174	-1.37578	AT3G28270	protein_coding	AFL1 was first identified by immunoscreening an Arabidopsis expression library with antisera recognizing mammalian &#946;1-integrin. It is a peripheral membrane protein associated with endomembranes and plasmamembrane. Based on overexpression and knockdown phenotypes; AFL1 is postulated to function in regulation of growth and proline accumulation in response to drought. AFL1 protein co-localizes with clatharin coated vesicles and has been shown to interact with itself and several endomembrane associated proteins.	AFL1;AT14A-LIKE1	cellular response to water deprivation;cytoplasmic side of endosome membrane;cytoplasmic side of plasma membrane;cytosol;protein binding;LP.04 four leaves visible stage;LP.06 six leaves visible stage;LP.08 eight leaves visible stage;LP.10 ten leaves visible stage;LP.12 twelve leaves visible stage;flowering stage;petal differentiation and expansion stage;plant embryo globular stage;vascular leaf senescent stage;cauline leaf;collective leaf structure;cotyledon;flower;guard cell;inflorescence meristem;leaf apex;leaf lamina base;petal;petiole;plant embryo;rosette leaf;sepal;shoot system;stamen;stem;vascular leaf,
AT3G28550	Col.L-RSH3ox.L	0.0196834	2.87515	AT3G28550	protein_coding	Proline-rich extensin-like family protein;(source:Araport11)	EXT16;EXTENSIN 16	plant-type cell wall organization;cellular_component;structural constituent of cell wall,
AT3G28740	Col.L-RSH3ox.L	0.00459106	-1.58946	AT3G28740	protein_coding	Encodes a member of the cytochrome p450 family. Expression is upregulated in response to cis-jasmonate treatment. Overexpression induces synthesis of volatile compounds that affect chemical ecology and insect interactions.	CYP81D11;cytochrome P450, family 81, subfamily D, polypeptide 11	defense response to insect;membrane;chloroplast;oxidoreductase activity, acting on paired donors, with incorporation or reduction of molecular oxygen, NAD(P)H as one donor, and incorporation of one atom of oxygen;flowering stage;petal differentiation and expansion stage;plant embryo globular stage;carpel;collective leaf structure;flower;guard cell;petal;plant embryo;pollen;root;sepal;stamen;stem,
AT3G29250	Col.L-RSH3ox.L	0.0390726	1.37684	AT3G29250	protein_coding	NAD(P)-binding Rossmann-fold superfamily protein;(source:Araport11)	ATSDR4;SDR4;SHORT-CHAIN DEHYDROGENASE REDUCTASE 4	cytoplasm;cytoplasmic stress granule;extracellular region;copper ion binding;molecular_function;flowering stage;carpel;guard cell;pollen;root;sepal;stamen;stem,
AT3G32030	Col.L-RSH3ox.L	0.0304704	2.79415	AT3G32030	protein_coding	Terpene synthase. Expressed in roots and has low enzyme activity in vitro. Products include dolabellane type diterpenes.	TERPENE SYNTHASE 9;TPS9	diterpenoid biosynthetic process;sesquiterpene biosynthetic process;terpenoid biosynthetic process;chloroplast;cyclase activity;terpene synthase activity,
AT3G43580	Col.L-RSH3ox.L	0.0239424	1.14772	AT3G43580	protein_coding	Beta-galactosidase related protein;(source:Araport11)	N/A	biological_process;mitochondrion;molecular_function,
AT3G44730	Col.L-RSH3ox.L	0.0186663	1.0542	AT3G44730	protein_coding	kinesin-like protein 1;(source:Araport11)	ARABIDOPSIS KINESIN-LIKE PROTEIN 1;ATKP1;AtKIN14h;KINESIN-LIKE PROTEIN 1;KP1	aerobic respiration;aerobic respiration;microtubule-based process;seed germination;microtubule cytoskeleton;mitochondrion;nucleus;microtubule binding;protein binding;LP.02 two leaves visible stage;LP.04 four leaves visible stage;LP.06 six leaves visible stage;LP.08 eight leaves visible stage;LP.10 ten leaves visible stage;LP.12 twelve leaves visible stage;M germinated pollen stage;flowering stage;mature plant embryo stage;petal differentiation and expansion stage;plant embryo bilateral stage;plant embryo cotyledonary stage;plant embryo globular stage;vascular leaf senescent stage;carpel;cauline leaf;collective leaf structure;cotyledon;flower;flower pedicel;guard cell;hypocotyl;inflorescence meristem;leaf apex;leaf lamina base;petal;petiole;plant embryo;plant sperm cell;pollen;pollen tube cell;root;seed;sepal;shoot apex;shoot system;stem;vascular leaf,
AT3G44860	Col.L-RSH3ox.L	0.00166969	-2.21614	AT3G44860	protein_coding	Encodes a farnesoic acid carboxyl-O-methyltransferase.	FAMT;farnesoic acid carboxyl-O-methyltransferase	methylation;methylation;response to herbivore;response to jasmonic acid;response to molecule of fungal origin;response to salicylic acid;response to wounding;chloroplast;S-adenosylmethionine-dependent methyltransferase activity;farnesoic acid O-methyltransferase activity;seedling development stage;guard cell;vascular leaf,
AT3G44970	Col.L-RSH3ox.L	0.00904661	-2.56704	AT3G44970	protein_coding	Cytochrome P450 superfamily protein;(source:Araport11)	N/A	brassinosteroid biosynthetic process;brassinosteroid homeostasis;cellular_component;monooxygenase activity;cotyledon;hypocotyl;shoot apex;shoot system;vascular leaf,
AT3G45160	Col.L-RSH3ox.L	0.0218917	1.49196	AT3G45160	protein_coding	Putative membrane lipoprotein;(source:Araport11)	N/A	cellular_component;molecular_function;LP.02 two leaves visible stage;LP.04 four leaves visible stage;LP.06 six leaves visible stage;LP.08 eight leaves visible stage;LP.10 ten leaves visible stage;LP.12 twelve leaves visible stage;flowering stage;petal differentiation and expansion stage;vascular leaf senescent stage;cauline leaf;collective leaf structure;cotyledon;flower;guard cell;hypocotyl;inflorescence meristem;leaf apex;leaf lamina base;petal;petiole;root;sepal;shoot apex;shoot system;stem;vascular leaf,
AT3G45290	Col.L-RSH3ox.L	0.0465648	-1.13898	AT3G45290	protein_coding	A member of a large family of seven-transmembrane domain proteins specific to plants; homologs of the barley mildew resistance locus o (MLO) protein. The Arabidopsis genome contains 15 genes encoding MLO proteins, with localization in plasma membrane. Phylogenetic analysis revealed four clades of closely-related AtMLO genes. ATMLO3 belongs to the clade IV, with AtMLO2, AtMLO6 and AtMLO12. The gene is expressed during early seedling growth, in primary root and lateral root primordia, in fruit abscission zone, in vascular system of cotyledons and in trichomes of young leaves,; it was not expressed in mature rosette leaves, as shown by GUS activity patterns. The expression of several phylogenetically closely-related AtMLO genes showed similar or overlapping tissue specificity and analogous responsiveness to external stimuli, suggesting functional redundancy, co-function, or antagonistic function(s).	ATMLO3;MILDEW RESISTANCE LOCUS O 3;MLO3	nucleus;molecular_function;LP.02 two leaves visible stage;LP.04 four leaves visible stage;LP.06 six leaves visible stage;LP.08 eight leaves visible stage;LP.10 ten leaves visible stage;LP.12 twelve leaves visible stage;flowering stage;mature plant embryo stage;petal differentiation and expansion stage;plant embryo bilateral stage;plant embryo cotyledonary stage;plant embryo globular stage;seedling development stage;vascular leaf senescent stage;anther;carpel;cauline leaf;collective leaf structure;cotyledon;cotyledon vascular system;flower;flower pedicel;fruit abscission zone;guard cell;hypocotyl;inflorescence;inflorescence meristem;lateral root primordium;leaf apex;leaf lamina base;leaf trichome;petal;petiole;plant embryo;pollen;root;root vascular system;seed;sepal;shoot apex;shoot system;stamen;stem;vascular leaf,
AT3G45300	Col.L-RSH3ox.L	0.00710137	-1.0827	AT3G45300	protein_coding	Encodes isovaleryl-coenzyme a dehydrogenase. Mutants have increases in 12 seed free amino acids; accumulation of seed homomethionine and 3-isovaleroyloxypropyl-glucosinolate, with a concomitant decrease in seed 3-benzoyloxypropyl-glucosinolate.	ATIVD;ISOVALERYL-COA-DEHYDROGENASE;IVD;IVDH	L-leucine catabolic process;alternative respiration;branched-chain amino acid catabolic process;L-leucine catabolic process;mitochondrion;cytosol;mitochondrial matrix;mitochondrion;3-methylbutanoyl-CoA dehydrogenase activity;ATP binding;L mature pollen stage;LP.02 two leaves visible stage;LP.04 four leaves visible stage;LP.06 six leaves visible stage;LP.08 eight leaves visible stage;LP.10 ten leaves visible stage;LP.12 twelve leaves visible stage;M germinated pollen stage;flowering stage;mature plant embryo stage;petal differentiation and expansion stage;plant embryo bilateral stage;plant embryo cotyledonary stage;plant embryo globular stage;vascular leaf senescent stage;carpel;cauline leaf;collective leaf structure;cotyledon;cultured plant cell;flower;flower pedicel;guard cell;hypocotyl;inflorescence meristem;leaf apex;leaf lamina base;petal;plant embryo;pollen;pollen tube cell;root;rosette leaf;seed;sepal;shoot apex;shoot system;stamen;stem;vascular leaf,
AT3G45860	Col.L-RSH3ox.L	0.0482646	2.74436	AT3G45860	protein_coding	Encodes a cysteine-rich receptor-like protein kinase. Involved in programmed cell death and defense response to pathogen.	CRK4;cysteine-rich RLK (RECEPTOR-like protein kinase) 4	defense response;defense response to bacterium;priming of cellular response to stress;programmed cell death;response to salicylic acid;defense response to bacterium;plant-type hypersensitive response;signal transduction;plasma membrane;kinase activity;protein serine/threonine kinase activity;LP.02 two leaves visible stage;LP.04 four leaves visible stage;LP.06 six leaves visible stage;LP.08 eight leaves visible stage;LP.10 ten leaves visible stage;LP.12 twelve leaves visible stage;flowering stage;petal differentiation and expansion stage;vascular leaf senescent stage;cauline leaf;collective leaf structure;cotyledon;guard cell;leaf apex;leaf lamina base;petal;petiole;sepal;stamen;stem;vascular leaf,
AT3G46080	Col.L-RSH3ox.L	0.0239424	-2.82713	AT3G46080	protein_coding	Zinc finger protein; its S-nitrosylation regulates immunity.	S-NITROSOTHIOL (SNO) REGULATED 1;SRG1;ZAT8	cellular response to hypoxia;regulation of DNA-templated transcription;response to bacterium;response to chitin;response to nitric oxide;response to stress;nucleus;DNA-binding transcription factor activity;protein binding;guard cell,
AT3G46090	Col.L-RSH3ox.L	0.0313161	-4.80488	AT3G46090	protein_coding	C2H2 and C2HC zinc fingers superfamily protein;(source:Araport11)	S-NITROSOTHIOL (SNO) REGULATED 2;SRG2;ZAT7	cellular response to hypoxia;regulation of DNA-templated transcription;negative regulation of growth;response to chitin;response to oxidative stress;response to stress;nucleus;DNA-binding transcription factor activity;guard cell,
AT3G46230	Col.L-RSH3ox.L	0.0147388	-6.76133	AT3G46230	protein_coding	Member of the class I small heat-shock protein (sHSP) family; which accounts for the majority of sHSPs in maturing seeds.Induced by heat, cold, salt, drought and high-light.	ARABIDOPSIS THALIANA HEAT SHOCK PROTEIN 17.4;ATHSP17.4;HEAT SHOCK PROTEIN 17.4;HSP17.4	cellular response to hypoxia;response to abiotic stimulus;response to heat;protein complex oligomerization;protein folding;response to heat;response to hydrogen peroxide;response to salt stress;cytoplasm;protein binding;unfolded protein binding;LP.04 four leaves visible stage;M germinated pollen stage;flowering stage;petal differentiation and expansion stage;plant embryo globular stage;carpel;collective leaf structure;flower;flower pedicel;guard cell;petal;plant embryo;plant sperm cell;pollen;pollen tube cell;root;seed;sepal;stamen;stem;vascular leaf,
AT3G46660	Col.L-RSH3ox.L	0.0187847	-2.01995	AT3G46660	protein_coding	UDP-glucosyl transferase 76E12;(source:Araport11)	UDP-GLUCOSYL TRANSFERASE 76E12;UGT76E12	cytoplasm;glycosyltransferase activity;quercetin 3-O-glucosyltransferase activity;quercetin 7-O-glucosyltransferase activity;flowering stage;petal differentiation and expansion stage;carpel;collective leaf structure;flower;guard cell;petal;pollen;sepal;stamen,
AT3G46700	Col.L-RSH3ox.L	0.0132439	1.13904	AT3G46700	protein_coding	UDP-Glycosyltransferase superfamily protein;(source:Araport11)	N/A	cytoplasm;glycosyltransferase activity;quercetin 3-O-glucosyltransferase activity;quercetin 7-O-glucosyltransferase activity;endosperm;guard cell;root,
AT3G47800	Col.L-RSH3ox.L	0.0215041	-1.18029	AT3G47800	protein_coding	Galactose mutarotase-like superfamily protein;(source:Araport11)	N/A	galactose catabolic process via UDP-galactose, Leloir pathway;glucose metabolic process;cytoplasm;aldose 1-epimerase activity;LP.02 two leaves visible stage;LP.04 four leaves visible stage;LP.06 six leaves visible stage;LP.08 eight leaves visible stage;LP.10 ten leaves visible stage;LP.12 twelve leaves visible stage;M germinated pollen stage;flowering stage;mature plant embryo stage;petal differentiation and expansion stage;plant embryo bilateral stage;plant embryo cotyledonary stage;plant embryo globular stage;vascular leaf senescent stage;carpel;cauline leaf;collective leaf structure;cotyledon;flower;flower pedicel;guard cell;hypocotyl;inflorescence meristem;leaf apex;leaf lamina base;petal;petiole;plant embryo;pollen;pollen tube cell;root;seed;sepal;shoot apex;shoot system;stamen;stem;vascular leaf,
AT3G48160	Col.L-RSH3ox.L	0.0356523	1.31585	AT3G48160	protein_coding	E2F-like protein; an inhibitor of the endocycle, preserves the mitotic state of proliferating cells by suppressing transcription of genes that are required for cells to enter the DNA endoreduplication cycle.	DEL1;DP-E2F-LIKE 1;E2F-LIKE 3;E2FE;E2L3	DNA endoreduplication;negative regulation of DNA endoreduplication;regulation of transcription by RNA polymerase II;nucleus;RNA polymerase II transcription regulator complex;DNA binding;DNA-binding transcription factor activity;DNA-binding transcription factor activity, RNA polymerase II-specific;RNA polymerase II cis-regulatory region sequence-specific DNA binding;protein binding;seedling development stage;adult vascular leaf;flower;guard cell;portion of vascular tissue;shoot apex;cortex,
AT3G48360	Col.L-RSH3ox.L	0.00855066	-1.82262	AT3G48360	protein_coding	Encodes a protein (BT2) that is an essential component of the TAC1-mediated telomerase activation pathway. Acts redundantly with BT3 and BT1 during female gametophyte development and with BT3 during male gametophyte development. BT2 also mediates multiple responses to nutrients; stresses, and hormones.	ATBT2;BTB and TAZ domain protein 2;bt2	circadian rhythm;embryo sac development;pollen development;regulation of DNA-templated transcription;regulation of telomere maintenance;response to auxin;response to carbohydrate;response to nitrate;abscisic acid-activated signaling pathway;auxin-activated signaling pathway;response to abscisic acid;response to cold;response to hydrogen peroxide;response to jasmonic acid;response to salicylic acid;response to salt stress;response to wounding;sugar mediated signaling pathway;nucleus;cytoplasm;nucleus;DNA-binding transcription factor activity;calmodulin binding;protein binding;L mature pollen stage;LP.02 two leaves visible stage;LP.04 four leaves visible stage;LP.06 six leaves visible stage;LP.08 eight leaves visible stage;LP.10 ten leaves visible stage;LP.12 twelve leaves visible stage;M germinated pollen stage;flowering stage;petal differentiation and expansion stage;vascular leaf senescent stage;cauline leaf;collective leaf structure;cotyledon;flower;guard cell;hypocotyl;leaf apex;leaf lamina base;petal;petiole;plant ovule;pollen;root;rosette leaf;sepal;shoot apex;shoot system;stamen;vascular leaf,
AT3G48390	Col.L-RSH3ox.L	0.0164268	-1.87186	AT3G48390	protein_coding	MA3 domain-containing protein;(source:Araport11)	MA3 DOMAIN-CONTAINING TRANSLATION REGULATORY FACTOR 4;MRF4	response to absence of light;response to carbon starvation;negative regulation of DNA-templated transcription;cytosol;protein binding;ribosome binding;guard cell,
AT3G48520	Col.L-RSH3ox.L	0.0154097	-2.84876	AT3G48520	protein_coding	CYP94B3 is a jasmonoyl-isoleucine-12-hydroxylase that catalyzes the formation of 12-OH-JA-Ile from JA-Ile. By reducing the levels of this the biologically active phytohormone; CYP94B3 attenuates the jasmonic acid signaling cascade. CYP94B3 transcript levels rise in response to wounding.	CYP94B3;cytochrome P450, family 94, subfamily B, polypeptide 3	anther development;defense response to insect;fruit development;jasmonic acid metabolic process;pollen development;response to wounding;stigma development;endoplasmic reticulum membrane;extracellular region;heme binding;iron ion binding;jasmonoyl-isoleucine-12-hydroxylase activity;oxidoreductase activity, acting on paired donors, with incorporation or reduction of molecular oxygen;LP.04 four leaves visible stage;LP.06 six leaves visible stage;LP.08 eight leaves visible stage;LP.10 ten leaves visible stage;LP.12 twelve leaves visible stage;flowering stage;petal differentiation and expansion stage;carpel;collective leaf structure;cotyledon;flower;guard cell;hypocotyl;leaf apex;petiole;pollen;root;sepal;shoot apex;stamen;stem;vascular leaf,
AT3G48850	Col.L-RSH3ox.L	0.0304704	-5.73219	AT3G48850	protein_coding	Encodes a mitochondrial phosphate transporter. Modulates plant responses to salt stress.	MITOCHONDRIAL PHOSPHATE TRANSPORTER 2;MPT2;PHOSPHATE TRANSPORTER 3;2;PHT3;2	response to salt stress;phosphate ion transmembrane transport;mitochondrial inner membrane;chloroplast;mRNA binding;phosphate transmembrane transporter activity;flowering stage;guard cell;sepal;stamen;stem,
AT3G49940	Col.L-RSH3ox.L	0.0304704	-1.07473	AT3G49940	protein_coding	LOB domain-containing protein 38;(source:Araport11)	LBD38;LOB DOMAIN-CONTAINING PROTEIN 38	regulation of gene expression;mitochondrion;DNA-binding transcription repressor activity;protein binding;LP.02 two leaves visible stage;LP.04 four leaves visible stage;LP.06 six leaves visible stage;LP.08 eight leaves visible stage;LP.10 ten leaves visible stage;LP.12 twelve leaves visible stage;flowering stage;mature plant embryo stage;petal differentiation and expansion stage;plant embryo bilateral stage;plant embryo cotyledonary stage;plant embryo globular stage;vascular leaf senescent stage;carpel;cauline leaf;collective leaf structure;cotyledon;flower;flower pedicel;guard cell;hypocotyl;inflorescence meristem;leaf apex;leaf lamina base;petal;petiole;plant embryo;pollen;root;seed;sepal;shoot apex;shoot system;stamen;vascular leaf,
AT3G50890	Col.L-RSH3ox.L	0.0466958	1.25237	AT3G50890	protein_coding	homeobox protein 28;(source:Araport11)	AtHB28;HB28;ZHD7;ZINC FINGER HOMEODOMAIN 7;homeobox protein 28	regulation of DNA-templated transcription;nucleus;nucleus;DNA binding;DNA-binding transcription factor activity;protein binding;protein homodimerization activity;transcription cis-regulatory region binding;flowering stage;mature plant embryo stage;petal differentiation and expansion stage;plant embryo bilateral stage;plant embryo cotyledonary stage;plant embryo globular stage;carpel;collective leaf structure;flower;flower pedicel;guard cell;petal;plant embryo;seed;sepal;shoot apex,
AT3G50920	Col.L-RSH3ox.L	0.00964384	-1.04496	AT3G50920	protein_coding	Encodes a phosphatidic acid phosphatase that can be detected in chloroplast membrane fractions. This gene (LPPepsilon1) and LPPepsilon2; appear to be less important for diacylglycerol formation in the plastids than LPPgamma.	LIPID PHOSPHATE PHOSPHATASE EPSILON 1;LPPEPSILON1	diacylglycerol biosynthetic process;diacylglycerol biosynthetic process;chloroplast;chloroplast;phosphatidate phosphatase activity;LP.02 two leaves visible stage;LP.04 four leaves visible stage;LP.06 six leaves visible stage;LP.08 eight leaves visible stage;LP.10 ten leaves visible stage;LP.12 twelve leaves visible stage;flowering stage;mature plant embryo stage;petal differentiation and expansion stage;plant embryo bilateral stage;plant embryo cotyledonary stage;plant embryo globular stage;vascular leaf senescent stage;carpel;cauline leaf;collective leaf structure;cotyledon;flower;flower pedicel;guard cell;hypocotyl;inflorescence meristem;leaf apex;leaf lamina base;petal;petiole;plant embryo;plant sperm cell;pollen;root;seed;sepal;shoot apex;shoot system;stamen;stem;vascular leaf,
AT3G50980	Col.L-RSH3ox.L	0.0392848	-4.84327	AT3G50980	protein_coding	dehydrin xero 1;(source:Araport11)	DEHYDRIN XERO 1;XERO1	cold acclimation;response to abscisic acid;response to water deprivation;cytoplasm;cytosol;molecular_function;mature plant embryo stage;petal differentiation and expansion stage;plant embryo cotyledonary stage;collective leaf structure;inflorescence meristem;petal;seed;shoot apex,
AT3G51180	Col.L-RSH3ox.L	0.0366079	1.32068	AT3G51180	protein_coding	Zinc finger C-x8-C-x5-C-x3-H type family protein;(source:Araport11)	ATC3H45	nucleus;protein binding;L mature pollen stage;LP.02 two leaves visible stage;LP.04 four leaves visible stage;LP.06 six leaves visible stage;LP.08 eight leaves visible stage;LP.10 ten leaves visible stage;LP.12 twelve leaves visible stage;M germinated pollen stage;flowering stage;mature plant embryo stage;petal differentiation and expansion stage;plant embryo bilateral stage;plant embryo cotyledonary stage;plant embryo globular stage;vascular leaf senescent stage;carpel;cauline leaf;collective leaf structure;cotyledon;flower;flower pedicel;guard cell;hypocotyl;inflorescence meristem;leaf apex;leaf lamina base;petal;petiole;plant embryo;plant sperm cell;pollen;pollen tube cell;root;seed;sepal;shoot apex;shoot system;stamen;stem;vascular leaf,
AT3G51280	Col.L-RSH3ox.L	0.0418447	1.53186	AT3G51280	protein_coding	Tetratricopeptide repeat (TPR)-like superfamily protein;(source:Araport11)	N/A	cellular_component;molecular_function;LP.02 two leaves visible stage;LP.04 four leaves visible stage;LP.08 eight leaves visible stage;LP.10 ten leaves visible stage;LP.12 twelve leaves visible stage;flowering stage;mature plant embryo stage;petal differentiation and expansion stage;plant embryo bilateral stage;plant embryo cotyledonary stage;plant embryo globular stage;vascular leaf senescent stage;carpel;cauline leaf;collective leaf structure;cotyledon;flower;flower pedicel;guard cell;hypocotyl;inflorescence meristem;leaf apex;leaf lamina base;petal;petiole;plant embryo;plant sperm cell;root;seed;sepal;shoot apex;shoot system;stamen;vascular leaf,
AT3G52370	Col.L-RSH3ox.L	0.0258589	1.10708	AT3G52370	protein_coding	Fasciclin-like arabinogalactan protein. Possibly involved in embryogenesis and seed development.	FASCICLIN-LIKE ARABINOGALACTAN PROTEIN 15 PRECURSOR;FLA15	extracellular region;molecular_function;LP.02 two leaves visible stage;LP.04 four leaves visible stage;LP.06 six leaves visible stage;LP.08 eight leaves visible stage;LP.10 ten leaves visible stage;LP.12 twelve leaves visible stage;flowering stage;mature plant embryo stage;petal differentiation and expansion stage;plant embryo bilateral stage;plant embryo cotyledonary stage;plant embryo globular stage;vascular leaf senescent stage;carpel;cauline leaf;collective leaf structure;cotyledon;flower;flower pedicel;guard cell;hypocotyl;inflorescence meristem;leaf apex;leaf lamina base;petal;petiole;plant embryo;pollen;root;seed;sepal;shoot apex;shoot system;stamen;vascular leaf,
AT3G53040	Col.L-RSH3ox.L	0.04749	-3.9929	AT3G53040	protein_coding	late embryogenesis abundant protein; putative / LEA protein;(source:Araport11)	N/A	floral organ abscission;cytosol;molecular_function;whole plant fruit ripening stage;flower;flower bud;seed,
AT3G53190	Col.L-RSH3ox.L	0.00592719	1.15153	AT3G53190	protein_coding	Pectate lyase	ATPLL17	extracellular region;membrane;lyase activity;pectate lyase activity;LP.02 two leaves visible stage;LP.04 four leaves visible stage;LP.06 six leaves visible stage;LP.08 eight leaves visible stage;LP.10 ten leaves visible stage;LP.12 twelve leaves visible stage;flowering stage;mature plant embryo stage;petal differentiation and expansion stage;plant embryo bilateral stage;plant embryo cotyledonary stage;plant embryo globular stage;vascular leaf senescent stage;carpel;cauline leaf;collective leaf structure;cotyledon;flower;flower pedicel;guard cell;hypocotyl;inflorescence meristem;leaf apex;leaf lamina base;petal;petiole;plant embryo;root;seed;sepal;shoot apex;shoot system;stamen;stem;vascular leaf,
AT3G53230	Col.L-RSH3ox.L	0.0476427	-1.39962	AT3G53230	protein_coding	CDC48 is induced upon oilseed rape mosaic tobamovirus infection and appears to be involved in controlling virus movement.	ATCDC48B;CELL DIVISION CYCLE 48B	positive regulation of protein catabolic process;autophagosome maturation;mitotic spindle disassembly;proteasome-mediated ubiquitin-dependent protein catabolic process;retrograde protein transport, ER to cytosol;cytosol;nucleus;Golgi apparatus;cytosol;nucleolus;nucleoplasm;plasma membrane;VCP-NPL4-UFD1 AAA ATPase complex;ATP hydrolysis activity;polyubiquitin modification-dependent protein binding;protein binding;LP.02 two leaves visible stage;LP.04 four leaves visible stage;LP.06 six leaves visible stage;LP.08 eight leaves visible stage;LP.10 ten leaves visible stage;LP.12 twelve leaves visible stage;M germinated pollen stage;flowering stage;petal differentiation and expansion stage;plant embryo bilateral stage;plant embryo cotyledonary stage;plant embryo globular stage;vascular leaf senescent stage;carpel;cauline leaf;collective leaf structure;cotyledon;cultured plant cell;flower;flower pedicel;guard cell;hypocotyl;inflorescence meristem;leaf apex;leaf lamina base;petal;petiole;plant embryo;pollen;pollen tube cell;root;rosette leaf;seed;sepal;shoot apex;shoot system;stamen;stem;vascular leaf,
AT3G54590	Col.L-RSH3ox.L	0.0487635	3.93066	AT3G54590	protein_coding	Encodes a hydroxyproline-rich glycoprotein.	ATHRGP1;EXT2;EXTENSIN 2;HRGP1;HYDROXYPROLINE-RICH GLYCOPROTEIN;hydroxyproline-rich glycoprotein	plant-type cell wall organization;cellular_component;structural constituent of cell wall;L mature pollen stage;LP.02 two leaves visible stage;LP.04 four leaves visible stage;LP.06 six leaves visible stage;LP.08 eight leaves visible stage;LP.10 ten leaves visible stage;LP.12 twelve leaves visible stage;M germinated pollen stage;flowering stage;mature plant embryo stage;petal differentiation and expansion stage;plant embryo bilateral stage;plant embryo cotyledonary stage;plant embryo globular stage;vascular leaf senescent stage;carpel;cauline leaf;collective leaf structure;cotyledon;flower;flower pedicel;hypocotyl;inflorescence meristem;leaf apex;leaf lamina base;petal;petiole;plant embryo;plant sperm cell;pollen;pollen tube cell;root;seed;sepal;shoot apex;shoot system;stamen;stem;vascular leaf,
AT3G54770	Col.L-RSH3ox.L	0.0203271	2.54594	AT3G54770	protein_coding	Encodes a putative RNA binding protein that is localized in the nucleus and affects ABA-regulated seed germination of Arabidopsis.	ABA-REGULATED RNA-BINDING PROTEIN 1;ARP1	regulation of seed germination;response to abscisic acid;response to salt stress;response to water deprivation;nucleus;cytoplasm;nucleus;mRNA binding;petal differentiation and expansion stage;carpel;gynoecium;root;stamen,
AT3G54830	Col.L-RSH3ox.L	0.00465961	-1.5323	AT3G54830	protein_coding	Transmembrane amino acid transporter family protein; CONTAINS InterPro DOMAIN/s: Amino acid transporter; transmembrane (InterPro:IPR013057); BEST Arabidopsis thaliana protein match is: Transmembrane amino acid transporter family protein (TAIR:AT2G39130.1). Note that a different cDNA sequence has been reported (see Community Comments).	AMINO ACID TRANSPORTER AVT1B;AVT1B	amino acid transmembrane transport;membrane;nucleus;amino acid transmembrane transporter activity;guard cell,
AT3G55970	Col.L-RSH3ox.L	0.0187847	-2.24549	AT3G55970	protein_coding	One of 4 paralogs encoding a 2-oxoglutarate/Fe(II)-dependent oxygenases that hydroxylates JA to 12-OH-JA.	ATJRG21;JAO3;JASMONATE-INDUCED OXYGENASE3;JASMONATE-REGULATED GENE 21;JASMONIC ACID OXIDASE 3;JOX3;JRG21	regulation of jasmonic acid mediated signaling pathway;negative regulation of defense response to insect;regulation of defense response to fungus;regulation of jasmonic acid mediated signaling pathway;cytoplasm;2-oxoglutarate-dependent dioxygenase activity;jasmonic acid hydrolase;LP.04 four leaves visible stage;LP.06 six leaves visible stage;flowering stage;petal differentiation and expansion stage;plant embryo globular stage;carpel;collective leaf structure;flower;guard cell;leaf;petal;plant embryo;pollen;sepal;stamen;stem;vascular leaf,
AT3G55990	Col.L-RSH3ox.L	0.0111817	1.10503	AT3G55990	protein_coding	Encodes ESK1 (Eskimo1). A member of a large gene family of DUF231 domain proteins whose members encode a total of 45 proteins of unknown function. ESK1 functions as a negative regulator of cold acclimation. Mutations in the ESK1 gene provides strong freezing tolerance. A member of the TBL (TRICHOME BIREFRINGENCE-LIKE) gene family containing a plant-specific DUF231 (domain of unknown function) domain. TBL gene family has 46 members; two of which (TBR/AT5G06700 and TBL3/AT5G01360) have been shown to be involved in the synthesis and deposition of secondary wall cellulose, presumably by influencing the esterification state of pectic polymers. A nomenclature for this gene family has been proposed (Volker Bischoff & Wolf Scheible, 2010, personal communication).	ESK1;ESKIMO 1;TBL29;TRICHOME BIREFRINGENCE-LIKE 29;XOAT1;XYLAN O-ACETYLTRANSFERASE 1	positive regulation of DNA-templated transcription;response to cold;response to freezing;xylan biosynthetic process;response to salt stress;response to water deprivation;Golgi apparatus;Golgi apparatus;nucleus;O-acetyltransferase activity;xylan O-acetyltransferase activity;flower;fruit;guard cell;root;stem;vascular leaf,
AT3G56275	Col.L-RSH3ox.L	0.0296138	1.30449	AT3G56275	pseudogene	pseudogene of expressed protein;(source:Araport11)	N/A	guard cell,
AT3G57910	Col.L-RSH3ox.L	0.0462257	1.06907	AT3G57910	protein_coding	D111/G-patch domain-containing protein;(source:Araport11)	N/A	kinetochore;nucleus;nucleic acid binding;guard cell,
AT3G58530	Col.L-RSH3ox.L	0.0403964	-1.01345	AT3G58530	protein_coding	RNI-like superfamily protein;(source:Araport11)	N/A	SCF-dependent proteasomal ubiquitin-dependent protein catabolic process;cytoplasm;SCF ubiquitin ligase complex;molecular_function;LP.02 two leaves visible stage;LP.04 four leaves visible stage;LP.06 six leaves visible stage;LP.08 eight leaves visible stage;LP.10 ten leaves visible stage;LP.12 twelve leaves visible stage;flowering stage;mature plant embryo stage;petal differentiation and expansion stage;plant embryo bilateral stage;plant embryo cotyledonary stage;plant embryo globular stage;vascular leaf senescent stage;carpel;cauline leaf;collective leaf structure;cotyledon;flower;flower pedicel;guard cell;hypocotyl;inflorescence meristem;leaf apex;leaf lamina base;petal;petiole;plant embryo;pollen;root;seed;sepal;shoot apex;shoot system;stamen;stem;vascular leaf,
AT3G59220	Col.L-RSH3ox.L	0.0427628	1.04119	AT3G59220	protein_coding	encodes a cupin-domain containing protein that is similar to pirins which interact with a CCAAT box binding transcription factor. The protein interacts with GPA1 (G protein alpha-subunit) in vitro. Mutants in the gene are affected in germination and early seedling development.	ATPIRIN1;PIRIN;PRN;PRN1	response to abscisic acid;response to low fluence blue light stimulus by blue low-fluence system;abscisic acid-activated signaling pathway;blue light signaling pathway;nucleus;protein binding;LP.04 four leaves visible stage;flowering stage;petal differentiation and expansion stage;plant embryo globular stage;carpel;collective leaf structure;flower;flower pedicel;guard cell;hypocotyl;petal;plant embryo;root;sepal;shoot apex;stamen;stem;vascular leaf,
AT3G59370	Col.L-RSH3ox.L	0.0234359	2.78928	AT3G59370	protein_coding	Vacuolar calcium-binding protein-like protein;(source:Araport11)	CCAP3;CYTOSOLIC CALCIUM-BINDING PROTEIN 3	cellular response to sucrose starvation;response to abscisic acid;response to calcium ion;response to glucose;response to mannitol;response to metal ion;response to molecule of bacterial origin;response to salicylic acid;response to sorbitol;cellular response to gibberellin stimulus;response to cold;cytosol;molecular_function;flowering stage;petal differentiation and expansion stage;carpel;flower;petal;root,
AT3G59940	Col.L-RSH3ox.L	0.00115589	-1.61606	AT3G59940	protein_coding	Encodes a member of a family of F-box proteins; called the KISS ME DEADLY (KMD) family, that targets type-B ARR proteins for degradation and is involved in the negative regulation of the cytokinin response. Also named as KFB50, a member of a group of Kelch repeat F-box proteins that negatively regulate phenylpropanoid biosynthesis by targeting the phenypropanoid biosynthesis enzyme phenylalanine ammonia-lyase.	ATKFB50;KELCH REPEAT F-BOX 50;KFB50;KISS ME DEADLY 4;KMD4	negative regulation of cytokinin-activated signaling pathway;regulation of phenylpropanoid metabolic process;regulation of phenylpropanoid metabolic process;cytosol;cytoplasm;cytosol;molecular_function;LP.02 two leaves visible stage;LP.04 four leaves visible stage;LP.06 six leaves visible stage;LP.08 eight leaves visible stage;LP.10 ten leaves visible stage;LP.12 twelve leaves visible stage;flowering stage;mature plant embryo stage;petal differentiation and expansion stage;plant embryo bilateral stage;plant embryo cotyledonary stage;plant embryo globular stage;vascular leaf senescent stage;carpel;cauline leaf;collective leaf structure;cotyledon;flower;flower pedicel;guard cell;hypocotyl;inflorescence meristem;leaf apex;leaf lamina base;petal;petiole;plant embryo;plant ovule;plant sperm cell;pollen;root;seed;sepal;shoot apex;shoot system;stamen;stem;vascular leaf,
AT3G60415	Col.L-RSH3ox.L	0.0336174	1.22163	AT3G60415	protein_coding	phosphoglycerate mutase family protein;(source:Araport11)	N/A	cellular_component;molecular_function,
AT3G60840	Col.L-RSH3ox.L	0.0309645	1.1449	AT3G60840	protein_coding	Encodes MAP65-4; a non-motor microtubule associated protein (MAP) that belongs to the evolutionarily conserved MAP65 family. MAP65-4 specifically associates with the forming mitotic spindle during prophase and with the kinetochore fibers from prometaphase to the end of anaphase. MAP65-4 cross-links microtubules and promotes microtubule bundle elongation.	MAP65-4;MICROTUBULE-ASSOCIATED PROTEIN 65-4	microtubule bundle formation;microtubule cytoskeleton organization;cytoplasm;spindle;kinetochore microtubule;nucleus;phragmoplast;plant-type vacuole;preprophase band;spindle;microtubule binding;LP.02 two leaves visible stage;LP.04 four leaves visible stage;LP.06 six leaves visible stage;LP.08 eight leaves visible stage;LP.10 ten leaves visible stage;LP.12 twelve leaves visible stage;flowering stage;mature plant embryo stage;petal differentiation and expansion stage;plant embryo bilateral stage;plant embryo cotyledonary stage;plant embryo globular stage;vascular leaf senescent stage;carpel;cauline leaf;collective leaf structure;cotyledon;flower;flower pedicel;guard cell;hypocotyl;inflorescence meristem;leaf apex;leaf lamina base;petal;petiole;plant embryo;plant sperm cell;pollen;root;seed;sepal;shoot apex;shoot system;stamen;stem;vascular leaf,
AT3G61060	Col.L-RSH3ox.L	0.0124642	-1.34882	AT3G61060	protein_coding	Pholem protein of unknown function. Expression is photoperiod like but not under canonical control; may reflect nutrient status. Mutants grown in long days (16 H) show early senescence and fertility defects.	AtPP2-A13;PP2-A13;phloem protein 2-A13	negative regulation of leaf senescence;response to wounding;nucleus;carbohydrate binding;protein binding;L mature pollen stage;LP.02 two leaves visible stage;LP.04 four leaves visible stage;LP.06 six leaves visible stage;LP.08 eight leaves visible stage;LP.10 ten leaves visible stage;LP.12 twelve leaves visible stage;M germinated pollen stage;flowering stage;mature plant embryo stage;petal differentiation and expansion stage;plant embryo bilateral stage;plant embryo cotyledonary stage;plant embryo globular stage;vascular leaf senescent stage;carpel;cauline leaf;collective leaf structure;cotyledon;flower;flower pedicel;guard cell;hypocotyl;inflorescence meristem;leaf apex;leaf lamina base;petal;petiole;plant embryo;plant sperm cell;pollen;pollen tube cell;root;seed;sepal;shoot apex;shoot system;stamen;stem;vascular leaf,
AT3G61898	Col.L-RSH3ox.L	0.0337714	1.54995	AT3G61898	protein_coding	transmembrane protein;(source:Araport11)	N/A	biological_process;mitochondrion;molecular_function,
AT3G62680	Col.L-RSH3ox.L	0.0122621	4.75198	AT3G62680	protein_coding	Proline-rich protein	ARABIDOPSIS THALIANA PROLINE-RICH PROTEIN 3;ATPRP3;PROLINE-RICH PROTEIN 3;PRP3	trichoblast differentiation;cellular response to auxin stimulus;cellular response to calcium ion starvation;cellular response to ethylene stimulus;response to ethylene;cell periphery;plant-type cell wall;plasmodesma;molecular_function;root;root hair cell;trichoblast,
AT3G62740	Col.L-RSH3ox.L	0.040123	1.00081	AT3G62740	protein_coding	beta glucosidase 7;(source:Araport11)	BETA GLUCOSIDASE 7;BGLU7	carbohydrate metabolic process;plasma membrane;beta-glucosidase activity;petal differentiation and expansion stage;plant embryo bilateral stage;plant embryo cotyledonary stage;flower;guard cell;hypocotyl;inflorescence meristem;plant embryo;root;seed;shoot apex,
AT3G63120	Col.L-RSH3ox.L	0.0283119	1.11312	AT3G63120	protein_coding	cyclin p1;(source:Araport11)	CYCP1;1;cyclin p1;1	nucleus;protein kinase binding;LP.02 two leaves visible stage;LP.04 four leaves visible stage;LP.06 six leaves visible stage;LP.08 eight leaves visible stage;LP.10 ten leaves visible stage;LP.12 twelve leaves visible stage;flowering stage;mature plant embryo stage;petal differentiation and expansion stage;plant embryo bilateral stage;plant embryo cotyledonary stage;plant embryo globular stage;vascular leaf senescent stage;carpel;cauline leaf;collective leaf structure;cotyledon;flower;flower pedicel;guard cell;hypocotyl;inflorescence meristem;leaf apex;leaf lamina base;petal;petiole;plant embryo;pollen;root;seed;sepal;shoot apex;shoot system;stamen;stem;vascular leaf,
AT3G63380	Col.L-RSH3ox.L	0.0427409	-1.69083	AT3G63380	protein_coding	ATPase E1-E2 type family protein / haloacid dehalogenase-like hydrolase family protein;(source:Araport11)	ACA12;AUTO-INHIBITED CA2+ ATPASE 12	calcium ion transmembrane transport;calcium ion transmembrane transport;intracellular membrane-bounded organelle;plasma membrane;P-type calcium transporter activity;LP.04 four leaves visible stage;LP.06 six leaves visible stage;flowering stage;petal differentiation and expansion stage;carpel;collective leaf structure;cotyledon;endosperm;guard cell;hypocotyl;inflorescence meristem;pollen;root;sepal;stamen;stem;vascular leaf,
AT4G01010	Col.L-RSH3ox.L	0.0491535	1.16478	AT4G01010	protein_coding	member of Cyclic nucleotide gated channel family	ATCNGC13;CNGC13;CYCLIC NUCLEOTIDE-GATED CHANNEL 13	mitochondrion;monoatomic ion channel activity;LP.02 two leaves visible stage;LP.04 four leaves visible stage;LP.06 six leaves visible stage;LP.08 eight leaves visible stage;LP.10 ten leaves visible stage;LP.12 twelve leaves visible stage;flowering stage;petal differentiation and expansion stage;vascular leaf senescent stage;cauline leaf;collective leaf structure;cotyledon;flower;guard cell;hypocotyl;inflorescence meristem;leaf apex;pollen;sepal;stamen;stem;synergid;vascular leaf,
AT4G01250	Col.L-RSH3ox.L	0.0352762	-1.16898	AT4G01250	protein_coding	AtWRKY22 is a member of WRKY Transcription Factor; Group II-e. It is involved in regulation of dark induced leaf senescence.	AtWRKY22;WRKY22	cellular response to hypoxia;leaf senescence;regulation of DNA-templated transcription;nucleus;nucleus;DNA-binding transcription factor activity;transcription cis-regulatory region binding;LP.02 two leaves visible stage;LP.04 four leaves visible stage;LP.06 six leaves visible stage;LP.08 eight leaves visible stage;LP.10 ten leaves visible stage;LP.12 twelve leaves visible stage;flowering stage;mature plant embryo stage;petal differentiation and expansion stage;plant embryo bilateral stage;plant embryo cotyledonary stage;plant embryo globular stage;vascular leaf senescent stage;carpel;cauline leaf;collective leaf structure;cotyledon;flower;flower pedicel;guard cell;hypocotyl;inflorescence meristem;leaf apex;leaf lamina base;petal;petiole;plant embryo;root;seed;sepal;shoot apex;shoot system;stamen;stem;vascular leaf,
AT4G01270	Col.L-RSH3ox.L	0.0405033	1.8934	AT4G01270	protein_coding	RING/U-box superfamily protein;(source:Araport11)	N/A	cytoplasm;molecular_function;LP.04 four leaves visible stage;flowering stage;mature plant embryo stage;petal differentiation and expansion stage;plant embryo bilateral stage;plant embryo cotyledonary stage;plant embryo globular stage;collective leaf structure;flower;flower pedicel;guard cell;plant embryo;plant sperm cell;pollen tube cell;root;seed;sepal;shoot apex;shoot system;vascular leaf,
AT4G01730	Col.L-RSH3ox.L	0.0369565	1.27335	AT4G01730	protein_coding	DHHC-type zinc finger family protein;(source:Araport11)	N/A	protein targeting to membrane;Golgi apparatus;endoplasmic reticulum;protein-cysteine S-palmitoyltransferase activity;LP.02 two leaves visible stage;LP.04 four leaves visible stage;LP.06 six leaves visible stage;LP.08 eight leaves visible stage;LP.10 ten leaves visible stage;LP.12 twelve leaves visible stage;flowering stage;mature plant embryo stage;petal differentiation and expansion stage;plant embryo bilateral stage;plant embryo cotyledonary stage;plant embryo globular stage;vascular leaf senescent stage;carpel;cauline leaf;collective leaf structure;cotyledon;flower;flower pedicel;guard cell;hypocotyl;inflorescence meristem;leaf apex;leaf lamina base;petal;petiole;plant embryo;root;seed;sepal;shoot apex;shoot system;stamen;vascular leaf,
AT4G02270	Col.L-RSH3ox.L	0.0458369	3.38424	AT4G02270	protein_coding	root hair specific 13;(source:Araport11)	RHS13;ROOT HAIR SPECIFIC 13;SEED AND ROOT HAIR PROTECTIVE PROTEIN;SRPP	plant-type cell wall biogenesis;cellular response to phosphate starvation;heat acclimation;response to ethylene;response to low humidity;root hair cell development;seed development;unidimensional cell growth;cell periphery;chloroplast;plant-type cell wall;molecular_function;fruit;hypocotyl;plant embryo;plant ovule;root;root hair cell;trichoblast;root hair cell,
AT4G02290	Col.L-RSH3ox.L	0.0032417	1.99159	AT4G02290	protein_coding	glycosyl hydrolase 9B13;(source:Araport11)	AtGH9B13;GH9B13;glycosyl hydrolase 9B13	extracellular region;cellulase activity;LP.10 ten leaves visible stage;LP.12 twelve leaves visible stage;flowering stage;mature plant embryo stage;petal differentiation and expansion stage;plant embryo bilateral stage;plant embryo cotyledonary stage;plant embryo globular stage;vascular leaf senescent stage;carpel;cauline leaf;collective leaf structure;flower;flower pedicel;guard cell;hypocotyl;inflorescence meristem;leaf apex;leaf lamina base;petal;petiole;plant embryo;pollen;root;seed;sepal;shoot apex;shoot system;stamen;vascular leaf,
AT4G03320	Col.L-RSH3ox.L	0.0256539	-1.14745	AT4G03320	protein_coding	Encodes a component of the TIC (translocon at the inner envelope membrane of chloroplasts) protein translocation machinery mediating the protein translocation across the inner envelope of plastids. The Arabidopsis genome encodes four Tic20 homologous proteins; AT1G04940(Tic20-I), AT2G47840(Tic20-II), AT4G03320(Tic20-IV) and AT5G55710(Tic20-V).	AtTic20-IV;TRANSLOCON AT THE INNER ENVELOPE MEMBRANE OF CHLOROPLASTS 20-IV;tic20-IV;translocon at the inner envelope membrane of chloroplasts 20-IV	protein import into chloroplast stroma;protein import into chloroplast stroma;chloroplast inner membrane;chloroplast;mitochondrion;molecular_function;protein transmembrane transporter activity;L mature pollen stage;LP.04 four leaves visible stage;M germinated pollen stage;flowering stage;petal differentiation and expansion stage;plant embryo globular stage;carpel;collective leaf structure;flower;flower pedicel;guard cell;hypocotyl;inflorescence meristem;petal;plant embryo;plant sperm cell;pollen;pollen tube cell;root;sepal;shoot apex;stamen;stem;vascular leaf,
AT4G03410	Col.L-RSH3ox.L	0.0343295	-1.23448	AT4G03410	protein_coding	Peroxisomal membrane 22 kDa (Mpv17/PMP22) family protein;(source:Araport11)	MPD1;MPV17_PMP22 PROTEIN 1	regulation of reactive oxygen species biosynthetic process;cytoplasm;chloroplast;mitochondrion;molecular_function;LP.02 two leaves visible stage;LP.04 four leaves visible stage;LP.06 six leaves visible stage;LP.08 eight leaves visible stage;LP.10 ten leaves visible stage;LP.12 twelve leaves visible stage;flowering stage;mature plant embryo stage;petal differentiation and expansion stage;plant embryo bilateral stage;plant embryo cotyledonary stage;plant embryo globular stage;vascular leaf senescent stage;carpel;cauline leaf;collective leaf structure;cotyledon;flower;flower pedicel;guard cell;hypocotyl;inflorescence meristem;leaf apex;leaf lamina base;petal;petiole;plant embryo;pollen;root;seed;sepal;shoot apex;shoot system;stamen;stem;vascular leaf,
AT4G03510	Col.L-RSH3ox.L	0.0122545	-1.78977	AT4G03510	protein_coding	RMA1 encodes a novel 28 kDa protein with a RING finger motif and a C-terminal membrane-anchoring domain that is involved in the secretory pathway. Has E3 ubiquitin ligase activity.	ATRMA1;RING MEMBRANE-ANCHOR 1;RMA1	protein exit from endoplasmic reticulum;secretion by cell;ubiquitin-dependent protein catabolic process;ERAD pathway;ubiquitin-dependent protein catabolic process;endoplasmic reticulum;membrane;nucleus;ubiquitin protein ligase activity;ubiquitin-like protein conjugating enzyme binding;ubiquitin-protein transferase activity;LP.02 two leaves visible stage;LP.04 four leaves visible stage;LP.06 six leaves visible stage;LP.08 eight leaves visible stage;LP.10 ten leaves visible stage;LP.12 twelve leaves visible stage;flowering stage;mature plant embryo stage;petal differentiation and expansion stage;plant embryo bilateral stage;plant embryo cotyledonary stage;plant embryo globular stage;vascular leaf senescent stage;carpel;cauline leaf;collective leaf structure;cotyledon;flower;flower pedicel;guard cell;hypocotyl;inflorescence meristem;leaf apex;leaf lamina base;petal;petiole;plant embryo;plant ovule;plant sperm cell;pollen;root;seed;sepal;shoot apex;shoot system;stamen;stem;vascular leaf,
AT4G05070	Col.L-RSH3ox.L	0.019397	-2.03369	AT4G05070	protein_coding	Member of the wound-induced polypeptide (WIP) family. Positively regulates plant resistance against Pst DC3000 by enhancing PTI responses.	WIP2;WOUND-INDUCED POLYPEPTIDE 2	plasma membrane;nucleus;molecular_function;LP.02 two leaves visible stage;LP.04 four leaves visible stage;LP.06 six leaves visible stage;LP.08 eight leaves visible stage;LP.10 ten leaves visible stage;LP.12 twelve leaves visible stage;flowering stage;mature plant embryo stage;petal differentiation and expansion stage;plant embryo bilateral stage;plant embryo cotyledonary stage;plant embryo globular stage;vascular leaf senescent stage;carpel;cauline leaf;collective leaf structure;cotyledon;flower;flower pedicel;guard cell;hypocotyl;inflorescence meristem;leaf apex;leaf lamina base;petal;petiole;plant embryo;pollen;root;seed;sepal;shoot apex;shoot system;stamen;stem;vascular leaf,
AT4G05190	Col.L-RSH3ox.L	0.0197091	1.19994	AT4G05190	protein_coding	ATK5 encodes a kinesin protein involved in microtubule spindle morphogenesis. It acts as a minus-end directed motor as well as a plus-end tracking protein (+TIP). Localizes to mitotic spindle midzones and regions rich in growing plus-ends within phragmoplasts.	ATK5;kinesin 5	microtubule cytoskeleton organization;spindle assembly;microtubule-based movement;spindle assembly;cytoplasm;microtubule;nucleus;spindle microtubule;kinesin complex;ATP hydrolysis activity;microtubule binding;microtubule motor activity;LP.02 two leaves visible stage;LP.04 four leaves visible stage;LP.06 six leaves visible stage;LP.08 eight leaves visible stage;LP.10 ten leaves visible stage;LP.12 twelve leaves visible stage;flowering stage;mature plant embryo stage;petal differentiation and expansion stage;plant embryo bilateral stage;plant embryo cotyledonary stage;plant embryo globular stage;vascular leaf senescent stage;carpel;cauline leaf;collective leaf structure;cotyledon;flower;flower pedicel;guard cell;hypocotyl;inflorescence meristem;leaf apex;leaf lamina base;petal;petiole;plant embryo;root;seed;sepal;shoot apex;shoot system;vascular leaf,
AT4G08150	Col.L-RSH3ox.L	0.020985	1.03993	AT4G08150	protein_coding	A member of class I knotted1-like homeobox gene family (together with KNAT2). Similar to the knotted1 (kn1) homeobox gene of maize. Normally expressed in the peripheral and rib zone of shoot apical meristem but not in the leaf primordia. It is also expressed in the fourth floral whorl; in the region that would become style, particularly in the cell surrounding the transmitting tissue. No expression was detected in the first three floral whorls. Expression is repressed by auxin and AS1 which results in the promotion of leaf fate.	BP;BP1;BREVIPEDICELLUS;BREVIPEDICELLUS 1;KNAT1;KNOTTED-LIKE FROM ARABIDOPSIS THALIANA	cell fate commitment;cell fate specification;xylem and phloem pattern formation;xylem development;regulation of transcription by RNA polymerase II;nucleus;nucleus;DNA-binding transcription factor activity;RNA polymerase II cis-regulatory region sequence-specific DNA binding;identical protein binding;protein binding;transcription cis-regulatory region binding;flowering stage;mature plant embryo stage;petal differentiation and expansion stage;plant embryo bilateral stage;plant embryo cotyledonary stage;plant embryo globular stage;vascular leaf senescent stage;mature plant embryo stage;plant embryo cotyledonary stage;carpel;cauline leaf;collective leaf structure;flower;flower pedicel;hypocotyl;inflorescence meristem;ovary replum;ovary wall;paraclade cortex;pedicel cortex;peripheral zone;petal;plant embryo;pollen;rib zone;root;seed;sepal;shoot apex;shoot axis cortex;shoot system;stamen;style;vascular leaf;petal;sepal;stamen,
AT4G08290	Col.L-RSH3ox.L	0.0063118	-1.16703	AT4G08290	protein_coding	Nodulin MtN21-like transporter family protein. Amino acid transporter which confers Botrytis cinerea susceptibility.	UMAMIT20;USUALLY MULTIPLE ACIDS MOVE IN AND OUT TRANSPORTERS 20	amino acid transport;response to fungus;plasma membrane;plasma membrane;transmembrane transporter activity;LP.02 two leaves visible stage;LP.04 four leaves visible stage;LP.06 six leaves visible stage;LP.08 eight leaves visible stage;LP.10 ten leaves visible stage;LP.12 twelve leaves visible stage;flowering stage;mature plant embryo stage;petal differentiation and expansion stage;plant embryo bilateral stage;plant embryo cotyledonary stage;plant embryo globular stage;vascular leaf senescent stage;carpel;cauline leaf;collective leaf structure;cotyledon;flower;flower pedicel;guard cell;hypocotyl;inflorescence meristem;leaf apex;leaf lamina base;petal;petiole;plant embryo;pollen;root;seed;sepal;shoot apex;shoot system;stamen;stem;vascular leaf;vascular system,
AT4G10830	Col.L-RSH3ox.L	0.0474236	-3.85964	AT4G10830	transposable_element_gene	transposable_element_gene;(source:Araport11);non-LTR retrotransposon family (LINE); has a 2.1e-39 P-value blast match to GB:NP_038605 L1 repeat, Tf subfamily, member 30 (LINE-element) (Mus musculus);(source:TAIR10)	N/A	N/A,
AT4G10925	Col.L-RSH3ox.L	0.0448933	-1.05358	AT4G10925	protein_coding	Nuclear transport factor 2 (NTF2) family protein;(source:Araport11)	N/A	nucleus;molecular_function;LP.02 two leaves visible stage;LP.04 four leaves visible stage;LP.06 six leaves visible stage;LP.08 eight leaves visible stage;LP.10 ten leaves visible stage;LP.12 twelve leaves visible stage;M germinated pollen stage;flowering stage;mature plant embryo stage;petal differentiation and expansion stage;plant embryo bilateral stage;plant embryo cotyledonary stage;plant embryo globular stage;vascular leaf senescent stage;carpel;cauline leaf;collective leaf structure;cotyledon;flower;flower pedicel;guard cell;hypocotyl;inflorescence meristem;leaf apex;leaf lamina base;petal;petiole;plant embryo;plant sperm cell;pollen;pollen tube cell;root;seed;sepal;shoot apex;shoot system;stamen;stem;vascular leaf,
AT4G11210	Col.L-RSH3ox.L	0.00890014	3.31259	AT4G11210	protein_coding	Member of the dirigent protein family. Dirigent proteins function in stereoselective radical?radical coupling in lignan biosynthesis and other phenylpropanoid components.	DIR14;DIRIGENT PROTEIN 14	biological_process;extracellular region;molecular_function;flowering stage;cauline leaf;hypocotyl;leaf lamina base;petal;root,
AT4G11290	Col.L-RSH3ox.L	0.03883	1.16251	AT4G11290	protein_coding	Peroxidase required for casparian strip lignification as well as partially required for SGN-dependent compensatory lignification.	PER39;PEROXIDASE 39	response to stress;plant-type cell wall;extracellular region;secretory vesicle;peroxidase activity;LP.06 six leaves visible stage;LP.08 eight leaves visible stage;LP.10 ten leaves visible stage;flowering stage;petal differentiation and expansion stage;plant embryo globular stage;vascular leaf senescent stage;collective leaf structure;flower;flower pedicel;hypocotyl;leaf apex;petal;plant embryo;root;rosette leaf;sepal;shoot apex;vascular leaf,
AT4G12510	Col.L-RSH3ox.L	0.0476427	4.00026	AT4G12510	protein_coding	Encodes a member of the AZI family of lipid transfer proteins.	AZI5	biological_process;endoplasmic reticulum;extracellular region;plasmodesma;molecular_function,
AT4G12720	Col.L-RSH3ox.L	0.0100281	1.04732	AT4G12720	protein_coding	Encodes a protein with ADP-ribose hydrolase activity. Negatively regulates EDS1-conditioned plant defense and programmed cell death.	Arabidopsis thaliana Nudix hydrolase homolog 7;AtNUDT7;GFG1;GROWTH FACTOR GENE 1;NUDT7	cellular response to hypoxia;defense response to bacterium;innate immune response-activating signaling pathway;plant-type hypersensitive response;protein poly-ADP-ribosylation;regulation of starch biosynthetic process;response to oxidative stress;response to ozone;response to salt stress;cytoplasm;cytosol;nucleus;plasma membrane;ADP-glucose pyrophosphohydrolase activity;ADP-ribose diphosphatase activity;ADP-ribose pyrophosphohydrolase activity;NAD binding;NAD+ diphosphatase activity;NADH pyrophosphatase activity;nucleoside diphosphate phosphatase activity;protein binding;LP.02 two leaves visible stage;LP.04 four leaves visible stage;LP.06 six leaves visible stage;LP.08 eight leaves visible stage;LP.10 ten leaves visible stage;LP.12 twelve leaves visible stage;flowering stage;mature plant embryo stage;petal differentiation and expansion stage;plant embryo bilateral stage;plant embryo cotyledonary stage;plant embryo globular stage;seedling development stage;vascular leaf senescent stage;carpel;cauline leaf;collective leaf structure;cotyledon;flower;flower pedicel;guard cell;hypocotyl;inflorescence meristem;leaf apex;leaf lamina base;petal;petiole;plant embryo;plant sperm cell;pollen;root;rosette leaf;seed;sepal;shoot apex;shoot system;stamen;stem;vascular leaf,
AT4G13290	Col.L-RSH3ox.L	0.0179393	1.12901	AT4G13290	protein_coding	putative cytochrome P450	CYP71A19;cytochrome P450, family 71, subfamily A, polypeptide 19	induced systemic resistance;mitochondrion;oxidoreductase activity,
AT4G13390	Col.L-RSH3ox.L	0.0201537	5.86108	AT4G13390	protein_coding	Proline-rich extensin-like family protein;(source:Araport11)	EXT12;extensin 12	plant-type cell wall organization;cellular_component;structural constituent of cell wall;root hair cell;trichoblast,
AT4G13410	Col.L-RSH3ox.L	0.0365221	-4.31704	AT4G13410	protein_coding	encodes a gene similar to cellulose synthase	ATCSLA15;CELLULOSE SYNTHASE LIKE A15;CSLA15	biological_process;Golgi apparatus;Golgi apparatus;cellulose synthase activity;glycosyltransferase activity;mannan synthase activity;LP.02 two leaves visible stage;LP.04 four leaves visible stage;LP.10 ten leaves visible stage;LP.12 twelve leaves visible stage;flowering stage;mature plant embryo stage;petal differentiation and expansion stage;plant embryo bilateral stage;plant embryo cotyledonary stage;collective leaf structure;cotyledon;flower;flower pedicel;guard cell;leaf apex;leaf lamina base;petal;petiole;plant embryo;seed;sepal;shoot apex;shoot system;vascular leaf,
AT4G13560	Col.L-RSH3ox.L	0.014933	1.34114	AT4G13560	protein_coding	Late embryogenesis abundant protein (LEA) family protein;(source:Araport11)	UNE15;unfertilized embryo sac 15	double fertilization forming a zygote and endosperm;cytosol;molecular_function;L mature pollen stage;LP.02 two leaves visible stage;LP.04 four leaves visible stage;LP.06 six leaves visible stage;LP.08 eight leaves visible stage;LP.10 ten leaves visible stage;M germinated pollen stage;flowering stage;petal differentiation and expansion stage;plant embryo globular stage;vascular leaf senescent stage;carpel;cauline leaf;collective leaf structure;cotyledon;flower;guard cell;leaf apex;leaf lamina base;petal;plant embryo;pollen;pollen tube cell;sepal;stamen;stem;vascular leaf,
AT4G13575	Col.L-RSH3ox.L	0.00398515	1.19167	AT4G13575	protein_coding	hypothetical protein;(source:Araport11)	N/A	mitochondrion;molecular_function;guard cell,
AT4G13710	Col.L-RSH3ox.L	0.0315655	1.06778	AT4G13710	protein_coding	Pectate lyase	ATPLL25	extracellular region;lyase activity;pectate lyase activity;flowering stage;mature plant embryo stage;petal differentiation and expansion stage;plant embryo bilateral stage;plant embryo cotyledonary stage;plant embryo globular stage;carpel;cauline leaf;collective leaf structure;endosperm;flower;flower pedicel;guard cell;hypocotyl;inflorescence meristem;leaf lamina base;petal;petiole;plant embryo;plant sperm cell;pollen;root;seed;sepal;shoot apex;shoot system;stamen;vascular leaf,
AT4G13810	Col.L-RSH3ox.L	0.00950902	-1.08619	AT4G13810	protein_coding	receptor like protein 47;(source:Araport11)	AtRLP47;RLP47;Receptor Like Protein 47;receptor like protein 47	signal transduction;plasma membrane;molecular_function;LP.02 two leaves visible stage;LP.04 four leaves visible stage;LP.06 six leaves visible stage;LP.08 eight leaves visible stage;LP.10 ten leaves visible stage;LP.12 twelve leaves visible stage;flowering stage;petal differentiation and expansion stage;vascular leaf senescent stage;cauline leaf;collective leaf structure;cotyledon;guard cell;stamen;stem;synergid;vascular leaf,
AT4G13900	Col.L-RSH3ox.L	0.029872	-1.14488	AT4G13900	pseudogene	pseudogene of receptor like protein 47;(source:Araport11)	AtRLP49;RLP49;Receptor Like Protein 49;receptor like protein 49	guard cell,
AT4G13990	Col.L-RSH3ox.L	0.0318257	1.05713	AT4G13990	protein_coding	Encodes a mannan beta-galactosyltransferase that is required for normal beta-galactosylation of beta-galactoglucomannan (GGM).	ATGT14;MBGT1;mannan beta-galactosyltransferase 1	glycoprotein biosynthetic process;Golgi apparatus;membrane;plant-type cell wall;molecular_function;flowering stage;mature plant embryo stage;petal differentiation and expansion stage;plant embryo bilateral stage;plant embryo cotyledonary stage;plant embryo globular stage;vascular leaf senescent stage;carpel;cauline leaf;collective leaf structure;flower;flower pedicel;guard cell;hypocotyl;inflorescence meristem;leaf apex;leaf lamina base;petal;plant embryo;root;rosette leaf;seed;sepal;shoot apex;shoot system;stamen;vascular leaf,
AT4G14060	Col.L-RSH3ox.L	0.0281871	1.81879	AT4G14060	protein_coding	Polyketide cyclase/dehydrase and lipid transport superfamily protein;(source:Araport11)	N/A	defense response;cytoplasmic stress granule;cytosol;cytosol;nucleus;molecular_function;cotyledon;root;rosette leaf,
AT4G14190	Col.L-RSH3ox.L	0.0363756	-1.03658	AT4G14190	protein_coding	Pentatricopeptide repeat (PPR) superfamily protein;(source:Araport11)	N/A	chloroplast;molecular_function;LP.02 two leaves visible stage;LP.04 four leaves visible stage;LP.06 six leaves visible stage;LP.08 eight leaves visible stage;LP.10 ten leaves visible stage;LP.12 twelve leaves visible stage;flowering stage;mature plant embryo stage;petal differentiation and expansion stage;plant embryo bilateral stage;plant embryo cotyledonary stage;plant embryo globular stage;vascular leaf senescent stage;carpel;cauline leaf;collective leaf structure;cotyledon;flower;flower pedicel;guard cell;hypocotyl;inflorescence meristem;leaf apex;leaf lamina base;petal;petiole;plant embryo;pollen;seed;sepal;shoot apex;shoot system;stamen;stem;vascular leaf,
AT4G14330	Col.L-RSH3ox.L	0.0421758	1.89291	AT4G14330	protein_coding	Orphan kinesin with processive motility on single microtubules.	PAKRP2;PHRAGMOPLAST-ASSOCIATED KINESIN-RELATED PROTEIN 2	plus-end directed microtubule sliding;microtubule-based movement;vesicle transport along microtubule;cytoplasm;microtubule;chloroplast;cytoplasm;intracellular anatomical structure;phragmoplast;kinesin complex;ATP hydrolysis activity;microtubule binding;microtubule motor activity;flowering stage;mature plant embryo stage;petal differentiation and expansion stage;plant embryo bilateral stage;plant embryo cotyledonary stage;plant embryo globular stage;vascular leaf senescent stage;collective leaf structure;flower;flower pedicel;hypocotyl;leaf lamina base;petal;plant embryo;root;seed;sepal;shoot apex;shoot system;vascular leaf,
AT4G15440	Col.L-RSH3ox.L	0.0434894	-1.86321	AT4G15440	protein_coding	Encodes a hydroperoxide lyase. Also a member of the CYP74B cytochrome p450 family. In the ecotype Columbia (Col) the gene contains a 10-nucleotide deletion in its first exon that causes it to code for a truncated protein that results in a non-functional hydroperoxide lyase.	CYP74B2;HPL1;HYDROPEROXIDE LYASE 1	fatty acid metabolic process;response to wounding;chloroplast envelope;monooxygenase activity;LP.02 two leaves visible stage;LP.04 four leaves visible stage;LP.06 six leaves visible stage;LP.08 eight leaves visible stage;LP.10 ten leaves visible stage;LP.12 twelve leaves visible stage;flowering stage;mature plant embryo stage;petal differentiation and expansion stage;plant embryo bilateral stage;plant embryo cotyledonary stage;plant embryo globular stage;vascular leaf senescent stage;carpel;cauline leaf;collective leaf structure;cotyledon;flower;flower pedicel;guard cell;hypocotyl;inflorescence meristem;leaf apex;leaf lamina base;petal;petiole;plant egg cell;plant embryo;pollen;seed;sepal;shoot apex;shoot system;stamen;stem;vascular leaf,
AT4G15500	Col.L-RSH3ox.L	0.0255381	1.06535	AT4G15500	protein_coding	Encodes a protein that might have sinapic acid:UDP-glucose glucosyltransferase activity.	UGT84A4	cytoplasm;glycosyltransferase activity;quercetin 3-O-glucosyltransferase activity;quercetin 7-O-glucosyltransferase activity;sinapate 1-glucosyltransferase activity;seedling development stage;cauline leaf;flower;fruit;guard cell;hypocotyl;leaf lamina base;root;stem;vascular leaf,
AT4G15690	Col.L-RSH3ox.L	0.047875	-2.67556	AT4G15690	protein_coding	Encodes a member of the CC-type glutaredoxin (ROXY) family that has been shown to interact with the transcription factor TGA2 and suppress ORA59 promoter activity. Operates downstream of cytokinins in a signal transduction pathway that negatively regulates plant primary root growth in response to nitrate.	GRXS5;ROXY12	negative regulation of transcription by RNA polymerase II;response to nitrate;cytoplasm;cytosol;nucleus;protein binding;LP.02 two leaves visible stage;LP.04 four leaves visible stage;LP.06 six leaves visible stage;LP.08 eight leaves visible stage;LP.10 ten leaves visible stage;LP.12 twelve leaves visible stage;petal differentiation and expansion stage;carpel;collective leaf structure;cotyledon;guard cell;hypocotyl;shoot system;vascular leaf;vascular system,
AT4G15700	Col.L-RSH3ox.L	0.0359996	-4.30846	AT4G15700	protein_coding	Encodes a member of the CC-type glutaredoxin (ROXY) family. Operates downstream of cytokinins in a signal transduction pathway that negatively regulates plant primary root growth in response to nitrate.	GLUTAREDOXIN 3;GRXS3;ROXY11	response to nitrate;cytoplasm;molecular_function;LP.02 two leaves visible stage;LP.04 four leaves visible stage;LP.06 six leaves visible stage;LP.08 eight leaves visible stage;LP.10 ten leaves visible stage;LP.12 twelve leaves visible stage;flowering stage;petal differentiation and expansion stage;vascular leaf senescent stage;carpel;cauline leaf;collective leaf structure;cotyledon;flower;guard cell;hypocotyl;leaf apex;leaf lamina base;petal;petiole;pollen;root;sepal;shoot system;stamen;vascular leaf,
AT4G15760	Col.L-RSH3ox.L	0.00475506	-1.12746	AT4G15760	protein_coding	Encodes a protein with similarity to monooxygenases that are known to degrade salicylic acid (SA).	MO1;MONOOXYGENASE 1	response to fungus;endoplasmic reticulum;mitochondrion;FAD binding;guard cell;plant callus,
AT4G15830	Col.L-RSH3ox.L	0.0444641	1.16716	AT4G15830	protein_coding	ARM repeat superfamily protein;(source:Araport11)	N/A	microtubule cytoskeleton organization;cytoplasmic microtubule;microtubule binding;L mature pollen stage;LP.02 two leaves visible stage;LP.04 four leaves visible stage;LP.08 eight leaves visible stage;LP.10 ten leaves visible stage;LP.12 twelve leaves visible stage;M germinated pollen stage;flowering stage;mature plant embryo stage;petal differentiation and expansion stage;plant embryo bilateral stage;plant embryo cotyledonary stage;plant embryo globular stage;vascular leaf senescent stage;carpel;cauline leaf;collective leaf structure;cotyledon;flower;flower pedicel;guard cell;hypocotyl;inflorescence meristem;leaf apex;leaf lamina base;petal;petiole;plant embryo;pollen;pollen tube cell;root;seed;sepal;shoot apex;shoot system;vascular leaf,
AT4G16146	Col.L-RSH3ox.L	0.0130994	-1.43803	AT4G16146	protein_coding	cAMP-regulated phosphoprotein 19-related protein;(source:Araport11)	N/A	nucleus;molecular_function;LP.02 two leaves visible stage;LP.04 four leaves visible stage;LP.06 six leaves visible stage;LP.08 eight leaves visible stage;LP.10 ten leaves visible stage;LP.12 twelve leaves visible stage;flowering stage;mature plant embryo stage;petal differentiation and expansion stage;plant embryo bilateral stage;plant embryo cotyledonary stage;plant embryo globular stage;vascular leaf senescent stage;carpel;cauline leaf;collective leaf structure;cotyledon;cultured plant cell;flower;flower pedicel;guard cell;hypocotyl;inflorescence meristem;leaf apex;leaf lamina base;petal;petiole;plant embryo;plant sperm cell;pollen;root;seed;sepal;shoot apex;shoot system;stamen;stem;vascular leaf,
AT4G16690	Col.L-RSH3ox.L	0.0108828	-1.11622	AT4G16690	protein_coding	Encodes a protein shown to have carboxylesterase activity; methyl IAA esterase activity, and methyl jasmonate esterase activity in vitro. This protein does not act on MeSA, MeGA4, or MEGA9 in vitro. Although MES16 is similar to MES17, a MeIAA hydrolase, two mes16 mutant lines (SALK_151578) and (SALK_139756) do not show altered sensitivity to MeIAA in root growth assays. MES16 transcripts appear to be more than 10-fold less abundant than those of MES17 in roots.	ARABIDOPSIS THALIANA METHYL ESTERASE 16;ATMES16;MES16;METHYL ESTERASE 16	chlorophyll catabolic process;jasmonic acid metabolic process;salicylic acid metabolic process;nucleus;hydrolase activity, acting on ester bonds;methyl indole-3-acetate esterase activity;methyl jasmonate esterase activity;methyl salicylate esterase activity;primary fluorescent dioxobilin-type chlorophyll catabolite methylesterase activity;LP.02 two leaves visible stage;LP.04 four leaves visible stage;LP.06 six leaves visible stage;LP.08 eight leaves visible stage;LP.10 ten leaves visible stage;LP.12 twelve leaves visible stage;flowering stage;mature plant embryo stage;petal differentiation and expansion stage;plant embryo bilateral stage;plant embryo cotyledonary stage;plant embryo globular stage;vascular leaf senescent stage;carpel;cauline leaf;collective leaf structure;cotyledon;cultured plant cell;endosperm;flower;flower pedicel;guard cell;hypocotyl;inflorescence meristem;leaf apex;leaf lamina base;petal;petiole;plant embryo;pollen;seed;sepal;shoot apex;shoot system;stamen;stem;vascular leaf,
AT4G18170	Col.L-RSH3ox.L	0.0324636	-1.39404	AT4G18170	protein_coding	Member of WRKY Transcription Factor; Group II-c. Involved in the activation of salicylic acid biosynthesis genes ICS1 and PBS3. In the ovule; it is expressed in hypodermal somatic cells and appears to play a role in supression of megasporocyte cell fate. In the leaf if is upstream of FHY3 and regulates light-mediated leaf senescence. Together with WRKY6 and WRKY41 plays a role redundant to WRKY51 in the suppression of RPW8.1	AtWRKY28;WRKY DNA-BINDING PROTEIN 28;WRKY28	positive regulation of leaf senescence;regulation of cell fate specification;regulation of DNA-templated transcription;nucleus;nucleus;DNA-binding transcription factor activity;sequence-specific DNA binding;transcription cis-regulatory region binding;flowering stage;endosperm;guard cell;nucellus;sepal;stamen;stem,
AT4G18205	Col.L-RSH3ox.L	0.0190527	1.23991	AT4G18205	protein_coding	Nucleotide-sugar transporter family protein;(source:Araport11)	ATPUP21;PUP21;PURINE PERMEASE 21	cellular_component;purine nucleoside transmembrane transporter activity;transmembrane transporter activity;guard cell,
AT4G18230	Col.L-RSH3ox.L	0.0405033	-1.19575	AT4G18230	protein_coding	UDP-N-acetylglucosamine transferase subunit ALG14-like protein;(source:Araport11)	N/A	dolichol-linked oligosaccharide biosynthetic process;mitochondrion;UDP-N-acetylglucosamine transferase complex;LP.02 two leaves visible stage;LP.04 four leaves visible stage;LP.06 six leaves visible stage;LP.08 eight leaves visible stage;LP.10 ten leaves visible stage;LP.12 twelve leaves visible stage;flowering stage;mature plant embryo stage;petal differentiation and expansion stage;plant embryo bilateral stage;plant embryo cotyledonary stage;plant embryo globular stage;vascular leaf senescent stage;carpel;cauline leaf;collective leaf structure;cotyledon;flower;flower pedicel;guard cell;hypocotyl;inflorescence meristem;leaf apex;leaf lamina base;petal;petiole;plant embryo;plant sperm cell;pollen;root;seed;sepal;shoot apex;shoot system;stamen;stem;vascular leaf,
AT4G19030	Col.L-RSH3ox.L	0.00855066	1.29359	AT4G19030	protein_coding	an aquaporin whose expression level is reduced by ABA; NaCl, dark, and desiccation. is expressed at relatively low levels under normal conditions. Also functions in arsenite transport and tolerance.	AT-NLM1;ATNLM1;NIP1;1;NLM1;NOD26-LIKE MAJOR INTRINSIC PROTEIN 1;NOD26-like intrinsic protein 1;1	arsenite transport;hydrogen peroxide transmembrane transport;regulation of defense response;response to arsenic-containing substance;transmembrane transport;plasma membrane;arsenite transmembrane transporter activity;channel activity;protein binding;water channel activity;petal differentiation and expansion stage;plant embryo bilateral stage;plant embryo cotyledonary stage;flower;guard cell;hypocotyl;lateral root;plant embryo;primary root;root;seed;shoot apex;shoot system;stomatal complex;vascular leaf,
AT4G21510	Col.L-RSH3ox.L	0.0122621	-1.32192	AT4G21510	protein_coding	F-box family protein; mutant is hypersensitive to salt stress.	ATFBS2;F-BOX STRESS INDUCED 2;FBS2	nucleus;molecular_function;LP.04 four leaves visible stage;LP.06 six leaves visible stage;LP.10 ten leaves visible stage;flowering stage;mature plant embryo stage;petal differentiation and expansion stage;plant embryo bilateral stage;plant embryo cotyledonary stage;plant embryo globular stage;carpel;collective leaf structure;cotyledon;flower;flower pedicel;guard cell;hypocotyl;inflorescence meristem;leaf apex;petal;petiole;plant embryo;pollen;root;seed;sepal;shoot apex;stamen;stem;vascular leaf,
AT4G21760	Col.L-RSH3ox.L	0.00890014	1.9134	AT4G21760	protein_coding	beta-glucosidase 47;(source:Araport11)	BGLU47;Beta-glucosidase 47	carbohydrate metabolic process;plasma membrane;beta-glucosidase activity;LP.02 two leaves visible stage;LP.04 four leaves visible stage;LP.06 six leaves visible stage;LP.08 eight leaves visible stage;LP.10 ten leaves visible stage;LP.12 twelve leaves visible stage;flowering stage;mature plant embryo stage;petal differentiation and expansion stage;plant embryo bilateral stage;plant embryo cotyledonary stage;plant embryo globular stage;vascular leaf senescent stage;cauline leaf;collective leaf structure;cotyledon;flower;guard cell;hypocotyl;inflorescence meristem;leaf apex;leaf lamina base;petal;petiole;plant embryo;plant sperm cell;root;seed;shoot apex;shoot system;stamen;stem;vascular leaf,
AT4G22666	Col.L-RSH3ox.L	0.0255381	2.8659	AT4G22666	protein_coding	Bifunctional inhibitor/lipid-transfer protein/seed storage 2S albumin superfamily protein;(source:Araport11)	GLYCOSYLPHOSPHATIDYLINOSITOL-ANCHORED LIPID PROTEIN TRANSFER 28;LTPG28	cellular_component;molecular_function,
AT4G22860	Col.L-RSH3ox.L	0.0398047	1.42038	AT4G22860	protein_coding	TPX2-LIKE Group A family with aurora binding andTPX2 domains. Activator of aurora kinase activity	TPX2-LIKE PROTEIN 3;TPXL3	mitotic spindle assembly;regulation of mitotic spindle organization;nuclear microtubule;cortical microtubule;mitochondrion;nuclear microtubule;nucleus;microtubule binding;protein binding;protein kinase activator activity;protein serine/threonine kinase activator activity;cauline leaf;cotyledon;guard cell;gynoecium;lateral root;root apical meristem;seed;shoot apical meristem;stamen,
AT4G23200	Col.L-RSH3ox.L	0.0153033	2.48609	AT4G23200	protein_coding	Encodes a cysteine-rich receptor-like protein kinase.	CRK12;CYSTEINE-RICH RLK (RECEPTOR-LIKE PROTEIN KINASE) 12	defense response to bacterium;plant-type hypersensitive response;signal transduction;plasma membrane;chloroplast;plant-type vacuole;protein serine/threonine kinase activity;LP.02 two leaves visible stage;LP.04 four leaves visible stage;LP.06 six leaves visible stage;LP.08 eight leaves visible stage;LP.10 ten leaves visible stage;LP.12 twelve leaves visible stage;flowering stage;petal differentiation and expansion stage;collective leaf structure;cotyledon;guard cell;leaf apex;sepal;stamen;stem;vascular leaf,
AT4G23800	Col.L-RSH3ox.L	0.0333718	1.10254	AT4G23800	protein_coding	Encodes a protein containing three copies of the HMG (high mobility group)-box domain. The two Arabidopsis 3xHMG-box proteins are: AT4G11080 (3xHMG-box1) and AT4G23800 (3xHMG-box2). Interacts with mitotic and meiotic chromosomes.	3xHMG-box2;3xHigh Mobility Group-box2	biological_process;condensed chromosome;condensed nuclear chromosome;nucleus;DNA binding;DNA-binding transcription factor activity;LP.02 two leaves visible stage;LP.04 four leaves visible stage;LP.10 ten leaves visible stage;LP.12 twelve leaves visible stage;flowering stage;mature plant embryo stage;petal differentiation and expansion stage;plant embryo bilateral stage;plant embryo cotyledonary stage;plant embryo globular stage;vascular leaf senescent stage;carpel;cauline leaf;collective leaf structure;cultured plant cell;flower;flower pedicel;guard cell;hypocotyl;inflorescence meristem;leaf apex;leaf lamina base;petal;petiole;plant embryo;root;seed;sepal;shoot apex;shoot system;stamen;vascular leaf,
AT4G24000	Col.L-RSH3ox.L	0.00748119	-3.24242	AT4G24000	protein_coding	encodes a protein similar to cellulose synthase	ARABIDOPSIS THALIANA CELLULOSE SYNTHASE LIKE G2;ATCSLG2;CELLULOSE SYNTHASE LIKE G2;CSLG2	cellulose biosynthetic process;plant-type primary cell wall biogenesis;plasma membrane;Golgi apparatus;plasma membrane;cellulose synthase activity;glycosyltransferase activity;LP.02 two leaves visible stage;LP.04 four leaves visible stage;LP.06 six leaves visible stage;LP.10 ten leaves visible stage;LP.12 twelve leaves visible stage;flowering stage;mature plant embryo stage;petal differentiation and expansion stage;plant embryo bilateral stage;plant embryo cotyledonary stage;plant embryo globular stage;vascular leaf senescent stage;carpel;cauline leaf;collective leaf structure;flower;flower pedicel;hypocotyl;inflorescence meristem;leaf lamina base;petal;plant embryo;plant sperm cell;pollen;seed;sepal;shoot apex;shoot system;stamen;stem;vascular leaf,
AT4G24110	Col.L-RSH3ox.L	0.0413827	-3.38766	AT4G24110	protein_coding	NADP-specific glutamate dehydrogenase;(source:Araport11)	HUP40;HYPOXIA RESPONSE UNKNOWN PROTEIN 40	cellular response to hypoxia;cytoplasm;molecular_function;LP.08 eight leaves visible stage;LP.10 ten leaves visible stage;flowering stage;mature plant embryo stage;petal differentiation and expansion stage;plant embryo bilateral stage;plant embryo cotyledonary stage;plant embryo globular stage;carpel;collective leaf structure;cotyledon;flower;flower pedicel;guard cell;hypocotyl;leaf apex;petal;plant embryo;plant sperm cell;root;seed;sepal;shoot apex;stamen;vascular leaf,
AT4G24350	Col.L-RSH3ox.L	0.00465961	-1.76202	AT4G24350	protein_coding	Phosphorylase superfamily protein;(source:Araport11)	N/A	response to wounding;nucleoside metabolic process;cytosol;plasma membrane;catalytic activity;LP.02 two leaves visible stage;LP.04 four leaves visible stage;LP.06 six leaves visible stage;LP.08 eight leaves visible stage;LP.10 ten leaves visible stage;LP.12 twelve leaves visible stage;flowering stage;mature plant embryo stage;petal differentiation and expansion stage;plant embryo bilateral stage;vascular leaf senescent stage;cauline leaf;collective leaf structure;cotyledon;flower;guard cell;hypocotyl;leaf apex;leaf lamina base;petal;petiole;plant embryo;rosette leaf;seed;sepal;shoot apex;shoot system;stamen;stem;vascular leaf,
AT4G25240	Col.L-RSH3ox.L	0.0262941	1.07075	AT4G25240	protein_coding	Encodes GPI-anchored SKU5-like protein. Acts redundantly with SKU5 and SKS1 in roots.	SKS1;SKU5 SIMILAR 1	biological_process;plasma membrane;cytosol;extracellular region;membrane;plasma membrane;plasmodesma;oxidoreductase activity;flowering stage;mature plant embryo stage;petal differentiation and expansion stage;plant embryo bilateral stage;plant embryo cotyledonary stage;plant embryo globular stage;collective leaf structure;cultured plant cell;flower;flower pedicel;guard cell;hypocotyl;petal;plant callus;plant embryo;root;rosette leaf;seed;sepal;shoot apex;shoot system;vascular leaf,
AT4G25780	Col.L-RSH3ox.L	0.00872194	-1.92686	AT4G25780	protein_coding	CAP (Cysteine-rich secretory proteins; Antigen 5, and Pathogenesis-related 1 protein) superfamily protein;(source:Araport11)	ATCAPE2	sexual reproduction;extracellular space;extracellular region;molecular_function;L mature pollen stage;LP.02 two leaves visible stage;LP.04 four leaves visible stage;LP.06 six leaves visible stage;LP.08 eight leaves visible stage;LP.10 ten leaves visible stage;M germinated pollen stage;flowering stage;petal differentiation and expansion stage;plant embryo cotyledonary stage;plant embryo globular stage;carpel;collective leaf structure;cotyledon;flower;flower pedicel;guard cell;hypocotyl;petal;plant embryo;pollen;pollen tube cell;sepal;shoot system;stamen;vascular leaf,
AT4G26288	Col.L-RSH3ox.L	0.0169272	-2.05023	AT4G26288	protein_coding	hypothetical protein;(source:Araport11)	N/A	biological_process;nucleus;molecular_function,
AT4G26520	Col.L-RSH3ox.L	0.0343444	-1.06064	AT4G26520	protein_coding	Aldolase superfamily protein;(source:Araport11)	ATFBA7;FBA7;FRUCTOSE-BISPHOSPHATE ALDOLASE 7	pentose-phosphate shunt;response to hypoxia;fructose 1,6-bisphosphate metabolic process;gluconeogenesis;glycolytic process;cytosol;chloroplast;cytoplasm;fructose-bisphosphate aldolase activity;LP.02 two leaves visible stage;LP.04 four leaves visible stage;LP.06 six leaves visible stage;LP.08 eight leaves visible stage;LP.10 ten leaves visible stage;LP.12 twelve leaves visible stage;flowering stage;mature plant embryo stage;petal differentiation and expansion stage;plant embryo bilateral stage;plant embryo cotyledonary stage;plant embryo globular stage;vascular leaf senescent stage;carpel;cauline leaf;collective leaf structure;cotyledon;flower;flower pedicel;guard cell;hypocotyl;inflorescence meristem;leaf apex;leaf lamina base;petal;petiole;plant embryo;seed;sepal;shoot apex;shoot system;stamen;stem;vascular leaf,
AT4G26530	Col.L-RSH3ox.L	0.0287071	-1.37441	AT4G26530	protein_coding	Similar to fructose-bisphosphate aldolase; bound by CaM in a Ca2+ -dependent manner with high specificity and affinity (KD ~ 190 nM) and enhanced its stability. Inhibited by the flavonoid morin.	ATFBA5;DEG22;FBA5;FRUCTOSE-BISPHOSPHATE ALDOLASE 5	fructose 1,6-bisphosphate metabolic process;gluconeogenesis;glycolytic process;cytosol;cytoplasm;cytosol;fructose-bisphosphate aldolase activity;mRNA binding;protein binding;LP.02 two leaves visible stage;LP.04 four leaves visible stage;LP.06 six leaves visible stage;LP.08 eight leaves visible stage;LP.10 ten leaves visible stage;LP.12 twelve leaves visible stage;flowering stage;petal differentiation and expansion stage;plant embryo globular stage;seedling development stage;vascular leaf senescent stage;cauline leaf;collective leaf structure;cotyledon;cultured plant cell;flower;guard cell;inflorescence meristem;juvenile vascular leaf;leaf apex;leaf lamina base;petal;petiole;plant embryo;rosette leaf;sepal;shoot apex;shoot system;stamen;stem;vascular leaf,
AT4G26660	Col.L-RSH3ox.L	0.0201537	1.63392	AT4G26660	protein_coding	kinesin-like protein;(source:Araport11)	N/A	chloroplast;molecular_function;LP.04 four leaves visible stage;flowering stage;mature plant embryo stage;petal differentiation and expansion stage;plant embryo bilateral stage;plant embryo cotyledonary stage;plant embryo globular stage;collective leaf structure;flower;flower pedicel;guard cell;hypocotyl;petal;petiole;plant embryo;root;seed;sepal;shoot apex;shoot system;vascular leaf,
AT4G26810	Col.L-RSH3ox.L	0.0465648	-1.70869	AT4G26810	protein_coding	SWIB/MDM2 domain superfamily protein;(source:Araport11)	N/A	nucleus;nucleus;molecular_function;guard cell,
AT4G27030	Col.L-RSH3ox.L	0.0188939	-1.11741	AT4G27030	protein_coding	Encodes an unusual palmitate desaturase that is highly substrate specific. It introduces a delta-3 trans double bond at palmitate at the sn-2 position of phosphatidylglycerol.	FAD4;FADA;FATTY ACID DESATURASE 4;FATTY ACID DESATURASE A	phosphatidylglycerol metabolic process;unsaturated fatty acid biosynthetic process;unsaturated fatty acid biosynthetic process;chloroplast;chloroplast;chloroplast membrane;palmitoyl-[glycerolipid] 3-(E)-desaturase activity;LP.02 two leaves visible stage;LP.04 four leaves visible stage;LP.06 six leaves visible stage;LP.08 eight leaves visible stage;LP.10 ten leaves visible stage;LP.12 twelve leaves visible stage;flowering stage;mature plant embryo stage;petal differentiation and expansion stage;plant embryo bilateral stage;plant embryo cotyledonary stage;plant embryo globular stage;vascular leaf senescent stage;carpel;cauline leaf;collective leaf structure;cotyledon;flower;guard cell;hypocotyl;inflorescence meristem;leaf apex;leaf lamina base;petal;petiole;plant embryo;pollen;seed;sepal;shoot apex;shoot system;stamen;stem;vascular leaf,
AT4G27410	Col.L-RSH3ox.L	0.00640485	-1.51406	AT4G27410	protein_coding	Encodes a NAC transcription factor induced in response to desiccation. It is localized to the nucleus and acts as a transcriptional activator in ABA-mediated dehydration response.	ANAC072;ANAC72;ATRD26;Arabidopsis NAC domain containing protein 72;RD26;RESPONSIVE TO DESICCATION 26	positive regulation of DNA-templated transcription;response to abscisic acid;response to water deprivation;regulation of DNA-templated transcription;regulation of leaf senescence;nucleus;DNA binding;DNA-binding transcription factor activity;promoter-specific chromatin binding;sequence-specific DNA binding;transcription cis-regulatory region binding;LP.02 two leaves visible stage;LP.04 four leaves visible stage;LP.06 six leaves visible stage;LP.08 eight leaves visible stage;LP.10 ten leaves visible stage;LP.12 twelve leaves visible stage;flowering stage;mature plant embryo stage;petal differentiation and expansion stage;plant embryo bilateral stage;plant embryo cotyledonary stage;plant embryo globular stage;vascular leaf senescent stage;carpel;cauline leaf;collective leaf structure;cotyledon;epidermis;flower;flower pedicel;guard cell;hypocotyl;inflorescence meristem;leaf apex;leaf lamina base;pericycle;petal;petiole;plant embryo;plant sperm cell;pollen;primary root differentiation zone;primary root elongation zone;root;root cortex;seed;sepal;shoot apex;shoot system;stamen;stem;vascular leaf,
AT4G28230	Col.L-RSH3ox.L	0.0340107	1.59592	AT4G28230	protein_coding	hypothetical protein;(source:Araport11)	N/A	nucleus;molecular_function;LP.04 four leaves visible stage;flowering stage;mature plant embryo stage;petal differentiation and expansion stage;plant embryo bilateral stage;plant embryo cotyledonary stage;plant embryo globular stage;vascular leaf senescent stage;cauline leaf;collective leaf structure;flower;flower pedicel;guard cell;hypocotyl;inflorescence meristem;leaf apex;petal;petiole;plant embryo;root;seed;sepal;shoot apex;shoot system;stem;vascular leaf,
AT4G28250	Col.L-RSH3ox.L	0.00475506	1.38086	AT4G28250	protein_coding	putative beta-expansin/allergen protein. Naming convention from the Expansin Working Group (Kende et al; 2004. Plant Mol Bio). Involved in the formation of nematode-induced syncytia in roots of Arabidopsis thaliana.	ATEXPB3;ATHEXP BETA 1.6;EXPANSIN B3;EXPB3;expansin B3	plant-type cell wall loosening;syncytium formation;unidimensional cell growth;sexual reproduction;syncytium formation;extracellular region;plasmodesma;molecular_function;LP.02 two leaves visible stage;LP.04 four leaves visible stage;LP.06 six leaves visible stage;LP.08 eight leaves visible stage;LP.10 ten leaves visible stage;LP.12 twelve leaves visible stage;flowering stage;mature plant embryo stage;petal differentiation and expansion stage;plant embryo bilateral stage;plant embryo cotyledonary stage;plant embryo globular stage;vascular leaf senescent stage;carpel;cauline leaf;collective leaf structure;flower;flower pedicel;guard cell;hypocotyl;inflorescence meristem;leaf apex;leaf lamina base;petal;petiole;plant embryo;pollen;root;seed;sepal;shoot apex;shoot system;stamen;stem;vascular leaf,
AT4G28940	Col.L-RSH3ox.L	0.0201853	1.30507	AT4G28940	protein_coding	Phosphorylase superfamily protein;(source:Araport11)	N/A	nucleoside metabolic process;plasma membrane;catalytic activity;flowering stage;flower;hypocotyl;root,
AT4G30290	Col.L-RSH3ox.L	0.0130994	2.35053	AT4G30290	protein_coding	Encodes a xyloglucan endotransglucosylase/hydrolase with only only the endotransglucosylase (XET; EC 2.4.1.207) activity towards xyloglucan and non-detectable endohydrolytic (XEH; EC 3.2.1.151) activity. Expressed throughout both the main and the lateral root; with intensive expression at the dividing and elongating regions. Is expressed in lateral root primordia but expression ceases after lateral root begins to grow. Involved in cell proliferation in incised inflorescence stems.	ATXTH19;XTH19;XYLOGLUCAN ENDOTRANSGLUCOSYLASE/HYDROLASE 19	cell division;cellular response to auxin stimulus;xyloglucan metabolic process;plant-type secondary cell wall biogenesis;xyloglucan metabolic process;plant-type cell wall;extracellular region;polysaccharide binding;xyloglucan:xyloglucosyl transferase activity;xyloglucan-specific endo-beta-1,4-glucanase activity;LP.04 four leaves visible stage;LP.06 six leaves visible stage;LP.08 eight leaves visible stage;LP.10 ten leaves visible stage;flowering stage;petal differentiation and expansion stage;plant embryo globular stage;carpel;collective leaf structure;cotyledon;flower;flower pedicel;guard cell;hypocotyl;leaf apex;plant embryo;pollen;root;root tip;sepal;shoot system;stamen;vascular leaf,
AT4G30410	Col.L-RSH3ox.L	0.0215041	1.4039	AT4G30410	protein_coding	sequence-specific DNA binding transcription factor;(source:Araport11)	IBH1-LIKE 1;IBL1	brassinosteroid mediated signaling pathway;regulation of DNA-templated transcription;regulation of growth;chloroplast;DNA-binding transcription factor activity;protein binding;protein dimerization activity;transcription cis-regulatory region binding;flowering stage;petal differentiation and expansion stage;collective leaf structure;flower;guard cell;hypocotyl;inflorescence meristem;petal;root,
AT4G31320	Col.L-RSH3ox.L	0.0401361	3.32454	AT4G31320	protein_coding	SAUR-like auxin-responsive protein family;(source:Araport11)	SAUR37;SMALL AUXIN UPREGULATED RNA 37	response to auxin;nucleus;molecular_function;root,
AT4G31870	Col.L-RSH3ox.L	0.0315655	-1.26168	AT4G31870	protein_coding	Encodes glutathione peroxidase. Role in the degradation of H2O2 to water using glutathione as electron donor.	ATGPX7;GLUTATHIONE PEROXIDASE 7;GPX7;GPXL7;glutathione peroxidase 7	positive regulation of defense response to insect;cellular response to oxidative stress;chloroplast;plasma membrane;peroxidase activity;LP.02 two leaves visible stage;LP.04 four leaves visible stage;LP.06 six leaves visible stage;LP.08 eight leaves visible stage;LP.10 ten leaves visible stage;LP.12 twelve leaves visible stage;flowering stage;mature plant embryo stage;petal differentiation and expansion stage;plant embryo bilateral stage;plant embryo cotyledonary stage;plant embryo globular stage;vascular leaf senescent stage;carpel;cauline leaf;collective leaf structure;cotyledon;flower;flower pedicel;guard cell;hypocotyl;inflorescence meristem;leaf apex;leaf lamina base;petal;petiole;plant embryo;pollen;pollen tube cell;root;rosette leaf;seed;sepal;shoot apex;shoot system;stamen;stem;vascular leaf,
AT4G32340	Col.L-RSH3ox.L	0.00422214	-1.30445	AT4G32340	protein_coding	Tetratricopeptide repeat (TPR)-like superfamily protein;(source:Araport11)	N/A	cellular_component;molecular_function;LP.02 two leaves visible stage;LP.04 four leaves visible stage;LP.06 six leaves visible stage;LP.08 eight leaves visible stage;LP.10 ten leaves visible stage;LP.12 twelve leaves visible stage;flowering stage;mature plant embryo stage;petal differentiation and expansion stage;plant embryo bilateral stage;plant embryo cotyledonary stage;plant embryo globular stage;vascular leaf senescent stage;carpel;cauline leaf;collective leaf structure;cotyledon;flower;flower pedicel;guard cell;hypocotyl;inflorescence meristem;leaf apex;leaf lamina base;petal;petiole;plant embryo;pollen;root;seed;sepal;shoot apex;shoot system;stamen;stem;vascular leaf,
AT4G33050	Col.L-RSH3ox.L	0.0212479	1.01908	AT4G33050	protein_coding	Encodes a calmodulin-binding protein involved in stomatal movement.	ATIQM1;EDA39;IQ-MOTIF PROTEIN 1;IQM1;embryo sac development arrest 39	polar nucleus fusion;regulation of stomatal movement;regulation of stomatal movement;cytoplasm;nucleus;calmodulin binding;LP.02 two leaves visible stage;LP.04 four leaves visible stage;LP.06 six leaves visible stage;LP.08 eight leaves visible stage;LP.10 ten leaves visible stage;LP.12 twelve leaves visible stage;flowering stage;mature plant embryo stage;petal differentiation and expansion stage;plant embryo bilateral stage;plant embryo cotyledonary stage;plant embryo globular stage;vascular leaf senescent stage;carpel;cauline leaf;collective leaf structure;cotyledon;endosperm;flower;flower pedicel;guard cell;hypocotyl;inflorescence meristem;leaf apex;leaf lamina base;petal;petiole;plant embryo;pollen;root;root cortex;seed;sepal;shoot apex;shoot system;stamen;stem;vascular leaf,
AT4G33467	Col.L-RSH3ox.L	0.0322608	-4.85421	AT4G33467	protein_coding	hypothetical protein;(source:Araport11)	N/A	nucleus;molecular_function;guard cell,
AT4G33550	Col.L-RSH3ox.L	0.0287071	1.40287	AT4G33550	protein_coding	Bifunctional inhibitor/lipid-transfer protein/seed storage 2S albumin superfamily protein;(source:Araport11)	N/A	extracellular region;molecular_function;LP.04 four leaves visible stage;LP.08 eight leaves visible stage;flowering stage;petal differentiation and expansion stage;plant embryo globular stage;vascular leaf senescent stage;carpel;collective leaf structure;cotyledon;flower;flower pedicel;guard cell;hypocotyl;leaf lamina base;plant embryo;root;sepal;shoot apex;shoot system;stamen;stem;vascular leaf,
AT4G33960	Col.L-RSH3ox.L	0.0422582	-1.1658	AT4G33960	protein_coding	hypothetical protein;(source:Araport11)	N/A	mitochondrion;molecular_function;LP.02 two leaves visible stage;LP.04 four leaves visible stage;LP.06 six leaves visible stage;LP.08 eight leaves visible stage;LP.10 ten leaves visible stage;LP.12 twelve leaves visible stage;flowering stage;petal differentiation and expansion stage;plant embryo bilateral stage;vascular leaf senescent stage;carpel;cauline leaf;collective leaf structure;cotyledon;flower;guard cell;hypocotyl;inflorescence meristem;leaf apex;leaf lamina base;petal;petiole;plant embryo;pollen;root;sepal;shoot apex;shoot system;stamen;stem;vascular leaf,
AT4G34138	Col.L-RSH3ox.L	0.0179393	-1.00694	AT4G34138	protein_coding	UDP-glucosyl transferase 73B1;(source:Araport11)	UDP-glucosyl transferase 73B1;UGT73B1	flavonol biosynthetic process;chloroplast;abscisic acid glucosyltransferase activity;quercetin 3-O-glucosyltransferase activity;quercetin 7-O-glucosyltransferase activity;LP.02 two leaves visible stage;LP.04 four leaves visible stage;LP.06 six leaves visible stage;LP.08 eight leaves visible stage;LP.10 ten leaves visible stage;LP.12 twelve leaves visible stage;flowering stage;petal differentiation and expansion stage;plant embryo globular stage;vascular leaf senescent stage;carpel;collective leaf structure;cotyledon;endosperm;flower;flower pedicel;guard cell;hypocotyl;inflorescence meristem;leaf apex;leaf lamina base;petal;petiole;plant embryo;pollen;root;sepal;shoot apex;shoot system;stamen;stem;vascular leaf,
AT4G34710	Col.L-RSH3ox.L	0.0429179	-1.28879	AT4G34710	protein_coding	Encodes a arginine decarboxylase (ADC); a rate-limiting enzyme that catalyzes the first step of polyamine (PA) biosynthesis via ADC pathway in Arabidopsis thaliana. Arabidopsis genome has two ADC paralogs, ADC1 and ADC2. ADC2 is stress-inducible (osmotic stress). Double mutant analysis showed that ADC genes are essential for the production of PA, and are required for normal seed development. Overexpression causes phenotypes similar to GA-deficient plants and these plants show reduced levels of GA due to lower expression levels of AtGA20ox1, AtGA3ox3 and AtGA3ox1.	ADC2;ARGININE DECARBOXYLASE 2;ATADC2;SPE2	polyamine biosynthetic process;putrescine biosynthetic process;response to abscisic acid;response to cold;response to jasmonic acid;response to osmotic stress;response to oxidative stress;response to salt stress;response to wounding;seed development;putrescine biosynthetic process;chloroplast;cytosol;nucleus;arginine decarboxylase activity;protein binding;protein homodimerization activity;L mature pollen stage;LP.02 two leaves visible stage;LP.04 four leaves visible stage;LP.06 six leaves visible stage;LP.08 eight leaves visible stage;LP.10 ten leaves visible stage;LP.12 twelve leaves visible stage;M germinated pollen stage;flowering stage;mature plant embryo stage;petal differentiation and expansion stage;plant embryo bilateral stage;plant embryo cotyledonary stage;plant embryo development stage;plant embryo globular stage;seed maturation stage;vascular leaf senescent stage;carpel;cauline leaf;collective leaf structure;cotyledon;endosperm;flower;flower pedicel;fruit;funicle;guard cell;hypocotyl;inflorescence;inflorescence meristem;leaf apex;leaf lamina base;petal;petiole;plant embryo;plant sperm cell;pollen;pollen tube cell;root;rosette leaf;seed;sepal;shoot apex;shoot system;stamen;stem;vascular leaf,
AT4G35350	Col.L-RSH3ox.L	0.0181646	1.42962	AT4G35350	protein_coding	tracheary element vacuolar protein. A clubroot pathogen effector targets cruciferous cysteine proteases to suppress plant immunity.XCP1 is an Enzyme Specific for CAPE production (ESCAPE) that proteolytically releases the CAPE9 cytokine from PR1 and is essential for the SAR induced by PAMP flg22(PMID:37542077). Together with CYS6 regulates pattern-triggered immunity by modulating the stability of the NADPH oxidase RBOHD.	XCP1;XYLEM CYSTEINE PEPTIDASE 1	programmed cell death involved in cell development;cytokine precursor processing;proteolysis involved in protein catabolic process;extracellular space;lysosome;extracellular region;nucleus;plant-type vacuole;cysteine-type endopeptidase activity;cysteine-type peptidase activity;protein binding;LP.02 two leaves visible stage;LP.04 four leaves visible stage;LP.06 six leaves visible stage;LP.08 eight leaves visible stage;LP.10 ten leaves visible stage;LP.12 twelve leaves visible stage;flowering stage;petal differentiation and expansion stage;plant embryo globular stage;vascular leaf senescent stage;carpel;collective leaf structure;flower;flower pedicel;guard cell;hypocotyl;inflorescence meristem;leaf apex;leaf lamina base;petal;petiole;plant embryo;pollen;root;sepal;shoot apex;shoot system;stamen;stem;tracheary element;vascular leaf;tracheary element,
AT4G36040	Col.L-RSH3ox.L	0.00882311	-1.58186	AT4G36040	protein_coding	DNA J protein.	DJC23;DNA J PROTEIN C23;DnaJ11;J11	chloroplast;chloroplast;nucleus;plastid;molecular_function;LP.02 two leaves visible stage;LP.04 four leaves visible stage;LP.06 six leaves visible stage;LP.08 eight leaves visible stage;LP.10 ten leaves visible stage;LP.12 twelve leaves visible stage;M germinated pollen stage;flowering stage;mature plant embryo stage;petal differentiation and expansion stage;plant embryo bilateral stage;plant embryo cotyledonary stage;plant embryo globular stage;vascular leaf senescent stage;carpel;cauline leaf;collective leaf structure;cotyledon;flower;flower pedicel;guard cell;hypocotyl;inflorescence meristem;leaf apex;leaf lamina base;petal;petiole;plant embryo;plant ovule;pollen;pollen tube cell;root;seed;sepal;shoot apex;shoot system;stamen;stem;vascular leaf,
AT4G36530	Col.L-RSH3ox.L	0.00890014	-1.11639	AT4G36530	protein_coding	Phytol hydrolase active to varying degrees against Chlorophyll a; Chlorophyll b, and Pheophytin a. Together with CLD1 and 2 acts cooperatively in leaf tocopherol synthesis.	CLD3;chlorophyll dephytylase 3	chloroplast;chloroplast envelope;cytoplasm;plastid;thylakoid;hydrolase activity;LP.02 two leaves visible stage;LP.04 four leaves visible stage;LP.06 six leaves visible stage;LP.08 eight leaves visible stage;LP.10 ten leaves visible stage;LP.12 twelve leaves visible stage;flowering stage;mature plant embryo stage;petal differentiation and expansion stage;plant embryo bilateral stage;plant embryo cotyledonary stage;plant embryo globular stage;vascular leaf senescent stage;carpel;cauline leaf;collective leaf structure;cotyledon;flower;flower pedicel;guard cell;hypocotyl;inflorescence meristem;leaf apex;leaf lamina base;petal;petiole;plant embryo;pollen;root;seed;sepal;shoot apex;shoot system;stamen;stem;vascular leaf,
AT4G36570	Col.L-RSH3ox.L	0.0132439	2.59146	AT4G36570	protein_coding	RAD-like 3;(source:Araport11)	ATRL3;RAD-like 3;RL3	regulation of DNA-templated transcription;nucleus;DNA-binding transcription factor activity;guard cell;rosette leaf,
AT4G36850	Col.L-RSH3ox.L	0.0141292	-5.41907	AT4G36850	protein_coding	PQ-loop repeat family protein / transmembrane family protein;(source:Araport11)	N/A	membrane;molecular_function;guard cell,
AT4G36950	Col.L-RSH3ox.L	0.0393298	-4.62912	AT4G36950	protein_coding	member of MEKK subfamily	MAPKKK21;mitogen-activated protein kinase kinase kinase 21	regulation of seed germination;signal transduction;chloroplast;protein kinase activity;guard cell,
AT4G37030	Col.L-RSH3ox.L	0.0369168	-1.27417	AT4G37030	protein_coding	membrane protein;(source:Araport11)	N/A	extracellular region;molecular_function;guard cell,
AT4G37150	Col.L-RSH3ox.L	0.00950426	-1.33972	AT4G37150	protein_coding	Encodes a protein shown to have carboxylesterase activity; methyl salicylate esterase activity, methyl jasmonate esterase activity, and methyl IAA esterase activity in vitro. MES9 appears to be involved in MeSA hydrolysis in planta. Expression of MES9 can restore systemic acquired resistance in SAR-deficient tobacco plants. This protein does not act on MeGA4, or MEGA9 in vitro.	ARABIDOPSIS THALIANA METHYL ESTERASE 9;ATMES9;MES9;METHYL ESTERASE 9	jasmonic acid metabolic process;salicylic acid metabolic process;systemic acquired resistance;jasmonic acid metabolic process;salicylic acid metabolic process;cellular_component;hydrolase activity, acting on ester bonds;methyl indole-3-acetate esterase activity;methyl jasmonate esterase activity;methyl salicylate esterase activity;protein binding;flowering stage;petal differentiation and expansion stage;carpel;endosperm;flower;guard cell;hypocotyl;inflorescence meristem;pollen;root;sepal;stamen;stem,
AT4G37370	Col.L-RSH3ox.L	0.04983	-1.03201	AT4G37370	protein_coding	member of CYP81D	CYP81D8;cytochrome P450, family 81, subfamily D, polypeptide 8	membrane;endoplasmic reticulum;extracellular region;oxidoreductase activity, acting on paired donors, with incorporation or reduction of molecular oxygen, NAD(P)H as one donor, and incorporation of one atom of oxygen;LP.02 two leaves visible stage;LP.04 four leaves visible stage;LP.06 six leaves visible stage;LP.08 eight leaves visible stage;LP.10 ten leaves visible stage;LP.12 twelve leaves visible stage;flowering stage;mature plant embryo stage;petal differentiation and expansion stage;plant embryo bilateral stage;plant embryo cotyledonary stage;plant embryo globular stage;vascular leaf senescent stage;carpel;cauline leaf;collective leaf structure;cotyledon;flower;guard cell;hypocotyl;inflorescence meristem;leaf apex;leaf lamina base;petal;petiole;plant callus;plant embryo;pollen tube cell;root;seed;sepal;stamen;stem;vascular leaf,
AT4G37610	Col.L-RSH3ox.L	0.0340203	-1.22831	AT4G37610	protein_coding	BTB and TAZ domain protein. Located in cytoplasm and expressed in fruit; flower and leaves.	BTB and TAZ domain protein 5;bt5	regulation of DNA-templated transcription;response to auxin;response to cold;response to hydrogen peroxide;response to salicylic acid;cytoplasm;nucleus;calmodulin binding;L mature pollen stage;LP.02 two leaves visible stage;LP.04 four leaves visible stage;LP.06 six leaves visible stage;LP.08 eight leaves visible stage;LP.10 ten leaves visible stage;LP.12 twelve leaves visible stage;M germinated pollen stage;flowering stage;mature plant embryo stage;petal differentiation and expansion stage;plant embryo bilateral stage;plant embryo cotyledonary stage;plant embryo globular stage;vascular leaf senescent stage;carpel;cauline leaf;collective leaf structure;cotyledon;flower;flower pedicel;fruit;guard cell;hypocotyl;inflorescence meristem;leaf apex;leaf lamina base;petal;petiole;plant embryo;plant ovule;pollen;root;rosette leaf;seed;sepal;shoot apex;shoot system;stamen;stem;vascular leaf,
AT4G37970	Col.L-RSH3ox.L	0.0429543	1.19935	AT4G37970	protein_coding	cinnamyl alcohol dehydrogenase 6;(source:Araport11)	ATCAD6;CAD6;CINNAMYL ALCOHOL DEHYDROGENASE 6	lignin biosynthetic process;cytoplasm;cinnamyl-alcohol dehydrogenase activity;petal differentiation and expansion stage;flower;guard cell;hypocotyl;inflorescence meristem;leaf apex;plant sperm cell;pollen tube cell;portion of vascular tissue;root;shoot apex,
AT4G37990	Col.L-RSH3ox.L	0.00592719	-3.53289	AT4G37990	protein_coding	Encodes an aromatic alcohol:NADP+ oxidoreductase whose mRNA levels are increased in response to treatment with a variety of phytopathogenic bacteria. Though similar to mannitol dehydrogenases; this enzyme does not have mannitol dehydrogenase activity.	ARABIDOPSIS THALIANA CINNAMYL-ALCOHOL DEHYDROGENASE 8;ATCAD8;CAD-B2;CINNAMYL-ALCOHOL DEHYDROGENASE B2;ELI3;ELI3-2;ELICITOR-ACTIVATED GENE 3;ELICITOR-ACTIVATED GENE 3-2	plant-type hypersensitive response;response to bacterium;lignin biosynthetic process;cytoplasm;plasma membrane;aryl-alcohol dehydrogenase (NADP+) activity;cinnamyl-alcohol dehydrogenase activity;mannitol dehydrogenase activity;L mature pollen stage;M germinated pollen stage;flowering stage;petal differentiation and expansion stage;plant embryo globular stage;carpel;collective leaf structure;flower;guard cell;petal;plant embryo;plant sperm cell;pollen;pollen tube cell;portion of vascular tissue;rosette leaf;sepal;stamen;stem,
AT4G38550	Col.L-RSH3ox.L	0.0284391	1.15225	AT4G38550	protein_coding	phospholipase-like protein (PEARLI 4) family protein;(source:Araport11)	N/A	cytoplasm;cytoplasmic stress granule;nucleus;plasma membrane;molecular_function;LP.02 two leaves visible stage;LP.04 four leaves visible stage;LP.06 six leaves visible stage;LP.08 eight leaves visible stage;LP.10 ten leaves visible stage;LP.12 twelve leaves visible stage;flowering stage;mature plant embryo stage;petal differentiation and expansion stage;plant embryo bilateral stage;plant embryo cotyledonary stage;plant embryo globular stage;vascular leaf senescent stage;carpel;cauline leaf;collective leaf structure;cotyledon;flower;guard cell;hypocotyl;inflorescence meristem;leaf apex;leaf lamina base;petal;petiole;plant embryo;pollen;root;rosette leaf;seed;sepal;shoot apex;shoot system;stamen;stem;vascular leaf,
AT4G38560	Col.L-RSH3ox.L	0.0428629	1.94063	AT4G38560	protein_coding	phospholipase-like protein (PEARLI 4) family protein;(source:Araport11)	N/A	nucleus;molecular_function;LP.02 two leaves visible stage;LP.04 four leaves visible stage;LP.06 six leaves visible stage;LP.08 eight leaves visible stage;LP.10 ten leaves visible stage;LP.12 twelve leaves visible stage;flowering stage;vascular leaf senescent stage;cauline leaf;collective leaf structure;cotyledon;guard cell;hypocotyl;leaf lamina base;sepal;stamen;stem;vascular leaf,
AT4G39670	Col.L-RSH3ox.L	0.0335931	-1.54556	AT4G39670	protein_coding	Member of the glycolipid transfer protein (GLTP) superfamily; shuttles ceramide-1-phosphate (C1P) between membranes.	GLTP;PHOSPHOLIPASE-LIKE PROTEIN	ceramide transport;intermembrane lipid transfer;cytosol;cytoplasm;nucleus;ceramide 1-phosphate binding;ceramide 1-phosphate transfer activity;L mature pollen stage;LP.02 two leaves visible stage;LP.06 six leaves visible stage;LP.08 eight leaves visible stage;LP.10 ten leaves visible stage;LP.12 twelve leaves visible stage;M germinated pollen stage;flowering stage;petal differentiation and expansion stage;plant embryo globular stage;carpel;collective leaf structure;cotyledon;flower;guard cell;leaf apex;petal;petiole;plant embryo;plant sperm cell;pollen;pollen tube cell;root;sepal;stamen;stem;vascular leaf,
AT5G01040	Col.L-RSH3ox.L	0.0264392	1.39619	AT5G01040	protein_coding	putative laccase; knockout mutant showed early flowering. FLAIL-mediated splicing of LAC8 promotes its mRNA expression and represses flowering.	LAC8;laccase 8	response to copper ion;vegetative to reproductive phase transition of meristem;extracellular region;oxidoreductase activity;flower;fruit;guard cell;root,
AT5G01380	Col.L-RSH3ox.L	0.0322098	-2.42799	AT5G01380	protein_coding	Homeodomain-like superfamily protein;(source:Araport11)	N/A	regulation of DNA-templated transcription;nucleus;DNA-binding transcription factor activity;identical protein binding;protein binding;sequence-specific DNA binding;transcription cis-regulatory region binding;guard cell,
AT5G01410	Col.L-RSH3ox.L	0.0429543	-1.17748	AT5G01410	protein_coding	Encodes a protein predicted to function in tandem with PDX2 to form glutamine amidotransferase complex with involved in vitamin B6 biosynthesis.	ARABIDOPSIS THALIANA PYRIDOXINE BIOSYNTHESIS 1.3;ATPDX1;ATPDX1.3;PDX1;PDX1.3;PYRIDOXINE BIOSYNTHESIS 1.3;REDUCED SUGAR RESPONSE 4;RSR4	amino acid metabolic process;chlorophyll metabolic process;hyperosmotic salinity response;pyridoxine biosynthetic process;response to UV-B;response to lipid hydroperoxide;response to non-ionic osmotic stress;response to oxidative stress;response to salt stress;vitamin B6 biosynthetic process;amino acid metabolic process;pyridoxal phosphate biosynthetic process;pyridoxine biosynthetic process;cytoplasm;cytosol;endomembrane system;plasma membrane;amine-lyase activity;protein binding;protein heterodimerization activity;protein homodimerization activity;L mature pollen stage;LP.02 two leaves visible stage;LP.04 four leaves visible stage;LP.06 six leaves visible stage;LP.08 eight leaves visible stage;LP.10 ten leaves visible stage;LP.12 twelve leaves visible stage;M germinated pollen stage;flowering stage;mature plant embryo stage;petal differentiation and expansion stage;plant embryo bilateral stage;plant embryo cotyledonary stage;plant embryo globular stage;vascular leaf senescent stage;carpel;cauline leaf;collective leaf structure;cotyledon;flower;flower pedicel;fruit;guard cell;hypocotyl;inflorescence meristem;leaf apex;leaf lamina base;petal;petiole;plant embryo;pollen;pollen tube cell;root;rosette leaf;seed;sepal;shoot apex;shoot system;stamen;stem;vascular leaf;cauline leaf;cotyledon;flower;fruit;root;rosette leaf;stem,
AT5G02540	Col.L-RSH3ox.L	0.0497398	1.87434	AT5G02540	protein_coding	Putative aldehyde reductase which converts aldehydes in to 1-alcohols. Part of a novel 1-alcohol biosynthesis pathway in which VLC acyl-CoAs are first reduced to aldehydes by CER3.	SOH1;Smart-OH1	fatty alcohol biosynthetic process;endoplasmic reticulum;protein binding;LP.02 two leaves visible stage;LP.04 four leaves visible stage;LP.06 six leaves visible stage;LP.08 eight leaves visible stage;LP.10 ten leaves visible stage;LP.12 twelve leaves visible stage;flowering stage;mature plant embryo stage;petal differentiation and expansion stage;plant embryo bilateral stage;plant embryo cotyledonary stage;plant embryo globular stage;vascular leaf senescent stage;carpel;cauline leaf;collective leaf structure;cotyledon;flower;flower pedicel;guard cell;hypocotyl;inflorescence meristem;leaf apex;leaf lamina base;petal;petiole;plant embryo;pollen;root;seed;sepal;shoot apex;shoot system;stamen;stem;vascular leaf,
AT5G03552	Col.L-RSH3ox.L	0.0187847	1.23638	AT5G03552	miRNA_primary_transcript	Encodes a microRNA of unknown function. MicroRNAs are regulatory RNAs with a mature length of ~21-nucleotides that are processed from hairpin precursors by Dicer-like enzymes. MicroRNAs can negatively regulate gene expression by attenuating translation or by directing mRNA cleavage. Mature sequence: UGCGGGAAGCAUUUGCACAUG	MICRORNA822A;MIR822A	biological_process;cellular_component;molecular_function,
AT5G04040	Col.L-RSH3ox.L	0.0259174	-1.04622	AT5G04040	protein_coding	Encodes a triacylglycerol lipase that is involved in storage lipid breakdown during seed germination. The mutant plant exhibits a much slower rate of postgerminative growth than the wild type.	SDP1;SUGAR-DEPENDENT1	triglyceride catabolic process;triglyceride metabolic process;triglyceride catabolic process;monolayer-surrounded lipid storage body;nucleus;triacylglycerol lipase activity;L mature pollen stage;LP.02 two leaves visible stage;LP.04 four leaves visible stage;LP.06 six leaves visible stage;LP.08 eight leaves visible stage;LP.10 ten leaves visible stage;LP.12 twelve leaves visible stage;M germinated pollen stage;flowering stage;mature plant embryo stage;petal differentiation and expansion stage;plant embryo bilateral stage;plant embryo cotyledonary stage;plant embryo globular stage;seed maturation stage;vascular leaf senescent stage;carpel;cauline leaf;collective leaf structure;cotyledon;flower;flower pedicel;guard cell;hypocotyl;inflorescence meristem;leaf apex;leaf lamina base;petal;petiole;plant embryo;plant sperm cell;pollen;pollen tube cell;root;seed;sepal;shoot apex;shoot system;stamen;stem;vascular leaf,
AT5G04770	Col.L-RSH3ox.L	0.0459491	-1.07751	AT5G04770	protein_coding	Encodes a member of the cationic amino acid transporter (CAT) subfamily of amino acid polyamine choline transporters. Does not mediate efficient uptake of basic amino acids in yeast or Xenopus systems but can transport neutral and acidic amino acid analogs. Expressed in sink tissues. Induced during infestation of roots by the plant parasitic root-knot nematode; Meloidogyne incognita. Localized in the plasma membrane.	ARABIDOPSIS THALIANA CATIONIC AMINO ACID TRANSPORTER 6;ATCAT6;CAT6;CATIONIC AMINO ACID TRANSPORTER 6	amino acid transmembrane transport;response to nematode;amino acid transport;plasma membrane;chloroplast;plasma membrane;amino acid transmembrane transporter activity;basic amino acid transmembrane transporter activity;basic amino acid transmembrane transporter activity;flowering stage;petal differentiation and expansion stage;plant embryo bilateral stage;plant embryo cotyledonary stage;plant embryo globular stage;anther;carpel;collective leaf structure;cotyledon;flower;flower pedicel;fruit;guard cell;hypocotyl;lateral root;petal;plant embryo;plant ovule;pollen;root;root tip;seed;sepal;shoot apex;stamen;vascular leaf,
AT5G05250	Col.L-RSH3ox.L	0.0308492	1.04188	AT5G05250	protein_coding	hypothetical protein;(source:Araport11)	N/A	cellular_component;molecular_function;LP.02 two leaves visible stage;LP.04 four leaves visible stage;LP.06 six leaves visible stage;LP.08 eight leaves visible stage;LP.10 ten leaves visible stage;LP.12 twelve leaves visible stage;petal differentiation and expansion stage;plant embryo bilateral stage;vascular leaf senescent stage;cauline leaf;collective leaf structure;cotyledon;flower;guard cell;hypocotyl;leaf apex;leaf lamina base;petiole;plant embryo;plant sperm cell;root;shoot apex;shoot system;stem;vascular leaf,
AT5G05600	Col.L-RSH3ox.L	0.0127413	-1.1775	AT5G05600	protein_coding	Encodes a protein with similarity to flavonol synthases that is involved in the detoxifcation polycyclic aromatic hydrocarbons.One of 4 paralogs encoding a 2-oxoglutarate/Fe(II)-dependent oxygenases that hydroxylates JA to 12-OH-JA.	JAO2;JASMONATE-INDUCED OXYGENASE2;JOX2;Jasmonic Acid Oxidase 2	cellular response to toxic substance;regulation of jasmonic acid mediated signaling pathway;negative regulation of defense response to insect;regulation of defense response to fungus;regulation of jasmonic acid mediated signaling pathway;cytoplasm;cytosol;2-oxoglutarate-dependent dioxygenase activity;jasmonic acid hydrolase;LP.02 two leaves visible stage;LP.04 four leaves visible stage;LP.06 six leaves visible stage;LP.08 eight leaves visible stage;LP.10 ten leaves visible stage;LP.12 twelve leaves visible stage;flowering stage;petal differentiation and expansion stage;plant embryo globular stage;carpel;collective leaf structure;cotyledon;flower;flower pedicel;guard cell;leaf;leaf apex;petal;plant embryo;pollen;root;sepal;shoot apex;stamen;stem;vascular leaf,
AT5G06150	Col.L-RSH3ox.L	0.0262527	1.23836	AT5G06150	protein_coding	Encodes a cyclin whose expression is reduced in response to high salt.	CYC1BAT;CYCB1;2;cyclin B 1;2	response to gamma radiation;G1/S transition of mitotic cell cycle;cytoplasm;nucleus;cytoplasm;nucleus;cyclin-dependent protein kinase holoenzyme complex;cyclin-dependent protein serine/threonine kinase regulator activity;protein binding;guard cell,
AT5G06630	Col.L-RSH3ox.L	0.0259174	5.76	AT5G06630	protein_coding	proline-rich extensin-like family protein;(source:Araport11)	EXT9;EXTENSIN 9	plant-type cell wall organization;cellular_component;structural constituent of cell wall;L mature pollen stage;LP.02 two leaves visible stage;LP.04 four leaves visible stage;LP.06 six leaves visible stage;LP.10 ten leaves visible stage;LP.12 twelve leaves visible stage;collective leaf structure;hypocotyl;pollen;root;vascular leaf,
AT5G06640	Col.L-RSH3ox.L	0.0476663	5.63951	AT5G06640	protein_coding	Proline-rich extensin-like family protein;(source:Araport11)	EXT10;extensin 10	plant-type cell wall organization;cellular_component;structural constituent of cell wall;LP.12 twelve leaves visible stage;flowering stage;hypocotyl;root;root hair cell;sepal;shoot apex;trichoblast;vascular leaf,
AT5G06720	Col.L-RSH3ox.L	0.0490526	1.94724	AT5G06720	protein_coding	Encodes a peroxidase with diverse roles in the wound response; flower development, and syncytium formation.	ATPA2;ATPRX53;PA2;PEROXIDASE 53;PRX53;peroxidase 2	defense response to nematode;flower development;defense response to nematode;response to oxidative stress;plant-type cell wall;Golgi apparatus;extracellular region;peroxidase activity;LP.02 two leaves visible stage;LP.04 four leaves visible stage;LP.06 six leaves visible stage;LP.08 eight leaves visible stage;LP.10 ten leaves visible stage;LP.12 twelve leaves visible stage;flowering stage;petal differentiation and expansion stage;plant embryo bilateral stage;plant embryo globular stage;vascular leaf senescent stage;carpel;cauline leaf;collective leaf structure;cotyledon;flower;guard cell;hypocotyl;inflorescence meristem;leaf apex;leaf lamina base;petal;petiole;plant embryo;plant sperm cell;pollen;root;sepal;shoot apex;shoot system;stamen;stem;vascular leaf,
AT5G06760	Col.L-RSH3ox.L	0.0409693	-1.79319	AT5G06760	protein_coding	Encodes LEA4-5; a member of the Late Embryogenesis Abundant (LEA) proteins which typically accumulate in response to low water availability conditions imposed during development or by the environment. Most of the diverse set of LEA proteins can be grouped according to properties such as high hydrophilicity and high content of glycine or other small amino acids in what has been termed hydrophilins. LEA4-5 protects enzyme activities from the adverse effects induced by freeze-thaw cycles in vitro.	AtLEA4-5;LEA4-5;Late Embryogenesis Abundant 4-5	response to cold;response to osmotic stress;response to water deprivation;seed development;embryo development ending in seed dormancy;cytosol;L-lactate dehydrogenase (cytochrome) activity;osmosensor activity;LP.04 four leaves visible stage;dry seed stage;flowering stage;petal differentiation and expansion stage;carpel;collective leaf structure;flower;guard cell;petal;pollen;stamen;stem;vascular leaf,
AT5G06870	Col.L-RSH3ox.L	0.0108828	-1.35486	AT5G06870	protein_coding	Encodes a polygalacturonase inhibiting protein involved in plant defense response. PGIPs inhibit the activity of pectin degrading enzymes such as those produced by fungal pathogens. PGIP2 is induced by fungal infection and methyl jasmonate.Suppressed in the proton sensitive stop1-mutant; but the transcription level was recovered by transformation of STOP2. Knockout mutant showed severe damage in the root tip in low Ca and low pH medium.	ARABIDOPSIS POLYGALACTURONASE INHIBITING PROTEIN 2;ATPGIP2;PGIP2;POLYGALACTURONASE INHIBITING PROTEIN 2	signal transduction;extracellular region;plant-type cell wall;plasmodesma;cytosol;polygalacturonase inhibitor activity;LP.02 two leaves visible stage;LP.04 four leaves visible stage;LP.06 six leaves visible stage;LP.08 eight leaves visible stage;LP.10 ten leaves visible stage;LP.12 twelve leaves visible stage;flowering stage;mature plant embryo stage;petal differentiation and expansion stage;plant embryo bilateral stage;plant embryo cotyledonary stage;plant embryo globular stage;vascular leaf senescent stage;carpel;cauline leaf;collective leaf structure;cotyledon;flower;flower pedicel;guard cell;hypocotyl;inflorescence meristem;leaf apex;leaf lamina base;petal;petiole;plant embryo;pollen;root;seed;sepal;shoot apex;shoot system;stamen;stem;vascular leaf,
AT5G07010	Col.L-RSH3ox.L	0.00115589	-1.2547	AT5G07010	protein_coding	Encodes a sulfotransferase that acts specifically on 11- and 12-hydroxyjasmonic acid. Transcript levels for this enzyme are increased by treatments with jasmonic acid (JA); 12-hydroxyJA, JA-isoleucine, and 12-oxyphytodienoic acid (a JA precursor).	ARABIDOPSIS THALIANA SULFOTRANSFERASE 2A;ATST2A;ST2A;SULFOTRANSFERASE 2A	jasmonic acid metabolic process;response to jasmonic acid;sulfation;cytoplasm;chloroplast;hydroxyjasmonate sulfotransferase activity;sulfotransferase activity;LP.04 four leaves visible stage;LP.06 six leaves visible stage;flowering stage;petal differentiation and expansion stage;vascular leaf senescent stage;carpel;cauline leaf;collective leaf structure;flower;guard cell;hypocotyl;petal;pollen;root;sepal;stamen;stem;vascular leaf,
AT5G07690	Col.L-RSH3ox.L	0.0333109	1.22915	AT5G07690	protein_coding	Encodes a putative transcription factor (MYB29) that acts as a negative regulator of mitochondrial stress responses.	ATMYB29;MYB29;PMG2;PRODUCTION OF METHIONINE-DERIVED GLUCOSINOLATE 2;RAO7;REGULATOR OF ALTERNATIVE OXIDASE 1A 7;myb domain protein 29	cellular response to sulfur starvation;defense response to fungus;drought recovery;hormone-mediated signaling pathway;induced systemic resistance;jasmonic acid mediated signaling pathway;mitochondria-nucleus signaling pathway;negative regulation of ethylene-activated signaling pathway;regulation of DNA-templated transcription;regulation of glucosinolate biosynthetic process;regulation of response to water deprivation;response to bacterium;response to high light intensity;response to insect;response to water deprivation;response to wounding;nucleus;DNA-binding transcription factor activity;protein binding;transcription cis-regulatory region binding;LP.02 two leaves visible stage;LP.04 four leaves visible stage;LP.06 six leaves visible stage;LP.08 eight leaves visible stage;LP.10 ten leaves visible stage;LP.12 twelve leaves visible stage;flowering stage;mature plant embryo stage;petal differentiation and expansion stage;plant embryo bilateral stage;vascular leaf senescent stage;cauline leaf;collective leaf structure;cotyledon;flower;guard cell;hypocotyl;inflorescence axis node;inflorescence meristem;leaf apex;leaf lamina base;petal;petiole;plant embryo;seed;sepal;shoot apex;shoot system;stamen;stem;vascular leaf,
AT5G08185	Col.L-RSH3ox.L	0.0439793	1.01378	AT5G08185	miRNA_primary_transcript	Encodes a microRNA that targets DCL1. MicroRNAs are regulatory RNAs with a mature length of ~21-nucleotides that are processed from hairpin precursors by Dicer-like enzymes. MicroRNAs can negatively regulate gene expression by attenuating translation or by directing mRNA cleavage.Mature sequence: UCGAUAAACCUCUGCAUCCAG	MIR162A;microRNA162A	molecular_function;cultured plant cell;guard cell;inflorescence;root;stem;vascular leaf,
AT5G08350	Col.L-RSH3ox.L	0.0468579	-1.39574	AT5G08350	protein_coding	Mutants have decreased tolerance to cold and oxidative stress. Gene expression induced by drought and ABA.	N/A	cellular_component;molecular_function;LP.02 two leaves visible stage;LP.04 four leaves visible stage;LP.06 six leaves visible stage;LP.08 eight leaves visible stage;LP.10 ten leaves visible stage;LP.12 twelve leaves visible stage;flowering stage;mature plant embryo stage;petal differentiation and expansion stage;plant embryo bilateral stage;plant embryo cotyledonary stage;plant embryo globular stage;carpel;collective leaf structure;cotyledon;flower;flower pedicel;guard cell;hypocotyl;inflorescence meristem;leaf apex;petal;plant embryo;pollen;root;seed;sepal;shoot apex;stamen;stem;vascular leaf,
AT5G09480	Col.L-RSH3ox.L	0.0191644	1.00769	AT5G09480	protein_coding	hydroxyproline-rich glycoprotein family protein;(source:Araport11)	N/A	cellular_component;molecular_function;flowering stage;petal differentiation and expansion stage;plant embryo globular stage;collective leaf structure;flower;hypocotyl;petal;plant embryo;root;sepal,
AT5G09600	Col.L-RSH3ox.L	0.0456815	-1.8394	AT5G09600	protein_coding	Encodes one of the membrane anchor subunits of the mitochondrial respiratory complex II. The protein is encoded by the nuclear genome but is imported into the mitochondrion. There are two genes that encode this protein; the other is SDH3-2.	SDH3-1;SUCCINATE DEHYDROGENASE 3-1	mitochondrial electron transport, succinate to ubiquinone;mitochondrial electron transport, succinate to ubiquinone;membrane;mitochondrion;respiratory chain complex II (succinate dehydrogenase);electron transfer activity;succinate dehydrogenase activity;flower;guard cell;inflorescence;stem,
AT5G10140	Col.L-RSH3ox.L	0.0330951	-1.21942	AT5G10140	protein_coding	MADS-box protein encoded by FLOWERING LOCUS C - transcription factor that functions as a repressor of floral transition and contributes to temperature compensation of the circadian clock. Expression is downregulated during cold treatment. Vernalization; FRI and the autonomous pathway all influence the state of FLC chromatin. Both maternal and paternal alleles are reset by vernalization, but their earliest activation differs in timing and location. Histone H3 trimethylation at lysine 4 and histone acetylation are associated with active FLC expression, whereas histone deacetylation and histone H3 dimethylation at lysines 9 and 27 are involved in FLC repression. Expression is also repressed by two small RNAs (30- and 24-nt) complementary to the FLC sense strand 3? to the polyA site. The small RNAs are most likely derived from an antisense transcript of FLC. Interacts with SOC1 and FT chromatin in vivo. Member of a protein complex.	AGAMOUS-LIKE 25;AGL25;FLC;FLF;FLOWERING LOCUS C;FLOWERING LOCUS F;REDUCED STEM BRANCHING 6;RSB6	negative regulation of flower development;regulation of circadian rhythm;response to temperature stimulus;vernalization response;negative regulation of flower development;regulation of photoperiodism, flowering;regulation of transcription by RNA polymerase II;response to temperature stimulus;nucleus;protein-containing complex;DNA-binding transcription factor activity;DNA-binding transcription factor activity, RNA polymerase II-specific;RNA polymerase II cis-regulatory region sequence-specific DNA binding;protein binding;transcription cis-regulatory region binding;petal differentiation and expansion stage;plant embryo cotyledonary stage;seed dormant stage;seed germination stage;anther;collective leaf structure;cotyledon;flower;guard cell;hypocotyl;integument;plant embryo;portion of meristem tissue;root;root tip;seed;sepal;shoot apex,
AT5G10210	Col.L-RSH3ox.L	0.0481496	1.28098	AT5G10210	protein_coding	nitric oxide synthase-interacting protein;(source:Araport11)	N/A	nucleus;molecular_function;hypocotyl;root,
AT5G10230	Col.L-RSH3ox.L	0.010455	1.11645	AT5G10230	protein_coding	Encodes a calcium-binding protein annexin (AnnAt7).	ANN7;ANNAT7;ANNEXIN 7;annexin 7	response to cold;response to heat;response to salt stress;response to water deprivation;response to cold;response to heat;response to salt stress;response to water deprivation;cytoplasm;plasma membrane;calcium ion binding;calcium-dependent phospholipid binding;phosphatidylserine binding;flower;root;vascular leaf,
AT5G11100	Col.L-RSH3ox.L	0.0340107	1.11349	AT5G11100	protein_coding	Synaptotagmin expressed mainly in the phloem; participates in abiotic stress tolerance.	ATSYTD;NTMC2T2.2;NTMC2TYPE2.2;SYT4;SYTD;synaptotagmin 4	endoplasmic reticulum;plasma membrane;lipid binding;flowering stage;petal differentiation and expansion stage;plant embryo bilateral stage;plant embryo cotyledonary stage;plant embryo globular stage;carpel;collective leaf structure;flower;flower pedicel;guard cell;hypocotyl;inflorescence meristem;petal;petiole;phloem;plant embryo;plant sperm cell;pollen;root;root differentiation zone;seed;sepal;shoot apex;shoot system;stamen;stem;protophloem,
AT5G11330	Col.L-RSH3ox.L	0.00279508	-1.41249	AT5G11330	protein_coding	FAD/NAD(P)-binding oxidoreductase family protein;(source:Araport11)	N/A	chloroplast;plasma membrane;FAD binding;guard cell;rosette leaf,
AT5G12020	Col.L-RSH3ox.L	0.038102	-4.98465	AT5G12020	protein_coding	17.6 kDa class II heat shock protein;(source:Araport11)	17.6 KDA CLASS II HEAT SHOCK PROTEIN;HSP17.6II	cellular response to hypoxia;protein complex oligomerization;protein folding;response to heat;response to hydrogen peroxide;response to salt stress;cytoplasm;unfolded protein binding;M germinated pollen stage;flowering stage;petal differentiation and expansion stage;plant embryo globular stage;carpel;flower;flower pedicel;guard cell;plant embryo;plant sperm cell;pollen;pollen tube cell;root;stamen,
AT5G12030	Col.L-RSH3ox.L	0.00890014	-2.72958	AT5G12030	protein_coding	Encodes a cytosolic small heat shock protein with chaperone activity that is induced by heat and osmotic stress and is also expressed late in seed development.	AT-HSP17.6A;HEAT SHOCK PROTEIN 17.6;HSP17.6;HSP17.6A;heat shock protein 17.6A	cellular response to hypoxia;hyperosmotic response;protein folding;protein complex oligomerization;protein folding;response to heat;response to hydrogen peroxide;response to salt stress;cytoplasm;cytosol;unfolded protein binding;M germinated pollen stage;flowering stage;petal differentiation and expansion stage;plant embryo globular stage;carpel;flower;flower pedicel;guard cell;plant embryo;plant sperm cell;pollen;pollen tube cell;root;seed;stamen,
AT5G12860	Col.L-RSH3ox.L	0.0390579	-1.09899	AT5G12860	protein_coding	AtpOMT1 encodes dicarboxylate transporter functions both as as an oxaloacetate/malate transporter and as a 2-oxoglutarate/malate transporter.	DiT1;dicarboxylate transporter 1	response to nematode;N-terminal protein myristoylation;alpha-ketoglutarate transport;ammonia assimilation cycle;malate transmembrane transport;oxaloacetate transport;chloroplast envelope;chloroplast;chloroplast envelope;chloroplast thylakoid;plastid;alpha-ketoglutarate transmembrane transporter activity;malate transmembrane transporter activity;oxaloacetate transmembrane transporter activity;oxoglutarate:malate antiporter activity;LP.02 two leaves visible stage;LP.04 four leaves visible stage;LP.06 six leaves visible stage;LP.08 eight leaves visible stage;LP.10 ten leaves visible stage;LP.12 twelve leaves visible stage;flowering stage;mature plant embryo stage;petal differentiation and expansion stage;plant embryo bilateral stage;plant embryo cotyledonary stage;plant embryo globular stage;vascular leaf senescent stage;carpel;cauline leaf;collective leaf structure;cotyledon;flower;flower pedicel;guard cell;hypocotyl;inflorescence meristem;leaf apex;leaf lamina base;petal;petiole;plant callus;plant embryo;pollen;root;rosette leaf;seed;sepal;shoot apex;shoot system;stamen;stem;vascular leaf,
AT5G12930	Col.L-RSH3ox.L	0.0364495	-1.89483	AT5G12930	protein_coding	inactive rhomboid protein;(source:Araport11)	N/A	nucleus;molecular_function;flowering stage;mature plant embryo stage;petal differentiation and expansion stage;plant embryo bilateral stage;plant embryo cotyledonary stage;plant embryo globular stage;collective leaf structure;flower;flower pedicel;guard cell;plant embryo;seed;sepal;stamen,
AT5G13490	Col.L-RSH3ox.L	0.019974	-1.45305	AT5G13490	protein_coding	Encodes mitochondrial ADP/ATP carrier	AAC2;ADP/ATP carrier 2	purine nucleotide transport;mitochondrial ATP transmembrane transport;regulation of mitochondrial membrane permeability;mitochondrial inner membrane;chloroplast envelope;mitochondrial envelope;mitochondrion;plant-type vacuole;plastid;mitochondrial permeability transition pore complex;ATP:ADP antiporter activity;copper ion binding;protein binding;L mature pollen stage;LP.02 two leaves visible stage;LP.04 four leaves visible stage;LP.06 six leaves visible stage;LP.08 eight leaves visible stage;LP.10 ten leaves visible stage;LP.12 twelve leaves visible stage;M germinated pollen stage;flowering stage;mature plant embryo stage;petal differentiation and expansion stage;plant embryo bilateral stage;plant embryo cotyledonary stage;plant embryo globular stage;seedling development stage;vascular leaf senescent stage;carpel;cauline leaf;collective leaf structure;cotyledon;cultured plant cell;flower;flower pedicel;guard cell;hypocotyl;inflorescence meristem;leaf apex;leaf lamina base;petal;petiole;plant callus;plant embryo;pollen;pollen tube cell;root;rosette leaf;seed;sepal;shoot apex;shoot system;stamen;stem;vascular bundle;vascular leaf,
AT5G14120	Col.L-RSH3ox.L	0.00748119	-1.07743	AT5G14120	protein_coding	Major facilitator superfamily protein;(source:Araport11)	N/A	membrane;plant-type vacuole;molecular_function;L mature pollen stage;LP.02 two leaves visible stage;LP.04 four leaves visible stage;LP.06 six leaves visible stage;LP.08 eight leaves visible stage;LP.10 ten leaves visible stage;LP.12 twelve leaves visible stage;M germinated pollen stage;flowering stage;mature plant embryo stage;petal differentiation and expansion stage;plant embryo bilateral stage;plant embryo cotyledonary stage;plant embryo globular stage;vascular leaf senescent stage;carpel;cauline leaf;collective leaf structure;cotyledon;cultured plant cell;flower;flower pedicel;guard cell;hypocotyl;inflorescence meristem;leaf apex;leaf lamina base;petal;petiole;plant embryo;plant sperm cell;pollen;pollen tube cell;root;seed;sepal;shoot apex;shoot system;stamen;stem;vascular leaf,
AT5G14330	Col.L-RSH3ox.L	0.0418447	1.71604	AT5G14330	protein_coding	transmembrane protein;(source:Araport11)	N/A	cellular_component;molecular_function;guard cell;hypocotyl;root,
AT5G15580	Col.L-RSH3ox.L	0.0215041	1.32342	AT5G15580	protein_coding	Encodes LONGIFOLIA1 (LNG1). Regulates leaf morphology by promoting cell expansion in the leaf-length direction. The LNG1 homologue LNG2 (At3g02170) has similar function.	ATLNG1;LNG1;LONGIFOLIA1;TON1 RECRUITING MOTIF 2;TRM2	regulation of monopolar cell growth;unidimensional cell growth;cytosol;nucleus;protein binding;LP.02 two leaves visible stage;LP.04 four leaves visible stage;LP.06 six leaves visible stage;LP.08 eight leaves visible stage;LP.10 ten leaves visible stage;LP.12 twelve leaves visible stage;flowering stage;mature plant embryo stage;petal differentiation and expansion stage;plant embryo bilateral stage;plant embryo cotyledonary stage;plant embryo globular stage;vascular leaf senescent stage;carpel;cauline leaf;collective leaf structure;flower;flower pedicel;guard cell;hypocotyl;inflorescence meristem;lateral root;leaf apex;leaf lamina base;petal;petiole;plant embryo;pollen;root;seed;sepal;shoot apex;shoot system;stamen;stem;vascular leaf,
AT5G16250	Col.L-RSH3ox.L	0.0222158	1.40602	AT5G16250	protein_coding	transmembrane protein;(source:Araport11)	N/A	chloroplast;molecular_function;LP.02 two leaves visible stage;LP.04 four leaves visible stage;LP.06 six leaves visible stage;LP.08 eight leaves visible stage;LP.10 ten leaves visible stage;LP.12 twelve leaves visible stage;flowering stage;mature plant embryo stage;petal differentiation and expansion stage;plant embryo bilateral stage;plant embryo cotyledonary stage;plant embryo globular stage;vascular leaf senescent stage;carpel;cauline leaf;collective leaf structure;cotyledon;flower;flower pedicel;guard cell;hypocotyl;inflorescence meristem;leaf apex;leaf lamina base;petal;petiole;plant embryo;plant sperm cell;root;seed;sepal;shoot apex;shoot system;stamen;vascular leaf,
AT5G16370	Col.L-RSH3ox.L	0.0107278	-1.35776	AT5G16370	protein_coding	acyl activating enzyme 5;(source:Araport11)	AAE5;ACYL ACTIVATING ENZYME 5	chloroplast;peroxisome;molecular_function;guard cell;vascular leaf,
AT5G16980	Col.L-RSH3ox.L	0.00501961	-1.50592	AT5G16980	protein_coding	Zinc-binding dehydrogenase family protein;(source:Araport11)	N/A	response to oxidative stress;response to oxidative stress;cytoplasm;plastid;2-alkenal reductase [NAD(P)H] activity;oxidoreductase activity, acting on the CH-CH group of donors, NAD or NADP as acceptor;LP.04 four leaves visible stage;LP.06 six leaves visible stage;flowering stage;petal differentiation and expansion stage;carpel;collective leaf structure;cotyledon;flower;guard cell;inflorescence meristem;petal;rosette leaf;sepal;shoot system;stamen;stem;vascular leaf,
AT5G17160	Col.L-RSH3ox.L	0.00636751	1.45457	AT5G17160	protein_coding	aspartic/glutamic acid-rich protein;(source:Araport11)	N/A	nucleus;molecular_function;LP.02 two leaves visible stage;LP.04 four leaves visible stage;LP.10 ten leaves visible stage;LP.12 twelve leaves visible stage;flowering stage;mature plant embryo stage;petal differentiation and expansion stage;plant embryo bilateral stage;plant embryo cotyledonary stage;plant embryo globular stage;vascular leaf senescent stage;cauline leaf;collective leaf structure;flower;flower pedicel;guard cell;hypocotyl;leaf apex;leaf lamina base;petal;petiole;plant embryo;root;seed;sepal;shoot apex;shoot system;vascular leaf,
AT5G18080	Col.L-RSH3ox.L	0.042432	1.78774	AT5G18080	protein_coding	Encodes SAUR24 (small auxin up RNA 24). Note that TAIR nomenclature is based on Plant Mol Biol. 2002; 49:373-85 (PMID:12036261). In Planta (2011) 233:12231235 (PMID:21327815), SAUR24 is At5g18010.	SAUR24;small auxin up RNA 24	chloroplast;molecular_function;guard cell,
AT5G18690	Col.L-RSH3ox.L	0.0239538	1.03528	AT5G18690	protein_coding	arabinogalactan protein 25;(source:Araport11)	AGP25;ARABIDOPSIS THALIANA ARABINOGALACTAN PROTEINS 25;ATAGP25;arabinogalactan protein 25	membrane;plasma membrane;molecular_function;LP.02 two leaves visible stage;LP.04 four leaves visible stage;LP.06 six leaves visible stage;LP.08 eight leaves visible stage;LP.10 ten leaves visible stage;LP.12 twelve leaves visible stage;flowering stage;mature plant embryo stage;petal differentiation and expansion stage;plant embryo bilateral stage;plant embryo cotyledonary stage;plant embryo globular stage;vascular leaf senescent stage;carpel;cauline leaf;collective leaf structure;cotyledon;flower;flower pedicel;guard cell;hypocotyl;inflorescence meristem;leaf apex;leaf lamina base;petal;petiole;plant embryo;pollen;root;seed;sepal;shoot apex;shoot system;stamen;stem;vascular leaf,
AT5G19120	Col.L-RSH3ox.L	0.00855066	-2.26941	AT5G19120	protein_coding	Eukaryotic aspartyl protease family protein;(source:Araport11)	N/A	cellular response to hypoxia;extracellular region;aspartic-type endopeptidase activity;LP.02 two leaves visible stage;LP.04 four leaves visible stage;LP.06 six leaves visible stage;LP.08 eight leaves visible stage;LP.10 ten leaves visible stage;LP.12 twelve leaves visible stage;flowering stage;mature plant embryo stage;petal differentiation and expansion stage;plant embryo bilateral stage;plant embryo cotyledonary stage;plant embryo globular stage;vascular leaf senescent stage;carpel;cauline leaf;collective leaf structure;cotyledon;flower;flower pedicel;guard cell;hypocotyl;inflorescence meristem;leaf apex;leaf lamina base;petal;petiole;plant embryo;plant ovule;plant sperm cell;pollen;root;seed;sepal;shoot apex;shoot system;stamen;stem;vascular leaf,
AT5G19600	Col.L-RSH3ox.L	0.0447369	1.09952	AT5G19600	protein_coding	Encodes sulfate transporter Sultr3;5.	SULFATE TRANSPORTER 3;5;SULTR3;5	transmembrane transport;plasma membrane;chloroplast;sulfate transmembrane transporter activity;transmembrane transporter activity;LP.04 four leaves visible stage;LP.06 six leaves visible stage;LP.08 eight leaves visible stage;LP.10 ten leaves visible stage;LP.12 twelve leaves visible stage;flowering stage;petal differentiation and expansion stage;plant embryo globular stage;vascular leaf senescent stage;carpel;cauline leaf;collective leaf structure;cotyledon;flower;flower pedicel;guard cell;hypocotyl;leaf apex;petal;petiole;plant embryo;root;sepal;shoot apex;shoot system;vascular leaf,
AT5G19870	Col.L-RSH3ox.L	0.0297549	2.05891	AT5G19870	protein_coding	transmembrane epididymal protein (DUF716);(source:Araport11)	N/A	biological_process;chloroplast;molecular_function;LP.04 four leaves visible stage;flowering stage;petal differentiation and expansion stage;vascular leaf senescent stage;carpel;flower;hypocotyl;inflorescence meristem;leaf apex;petiole;pollen;root;stamen;vascular leaf,
AT5G20230	Col.L-RSH3ox.L	0.0130994	-1.66929	AT5G20230	protein_coding	Encodes a Al-stress-induced gene. Along with TCF; it promotes lignin biosynthesis in response to cold stress.	ATBCB;BCB;BLUE COPPER BINDING PROTEIN;SAG14;SENESCENCE ASSOCIATED GENE 14;blue-copper-binding protein	aluminum cation transport;cellular response to cold;cellular response to hypoxia;regulation of lignin biosynthetic process;response to absence of light;response to oomycetes;response to oxidative stress;response to wounding;plasma membrane;extracellular region;membrane;plant-type vacuole;plasma membrane;plastid;electron transfer activity;protein binding;L mature pollen stage;LP.02 two leaves visible stage;LP.04 four leaves visible stage;LP.06 six leaves visible stage;LP.08 eight leaves visible stage;LP.10 ten leaves visible stage;LP.12 twelve leaves visible stage;M germinated pollen stage;flowering stage;petal differentiation and expansion stage;plant embryo globular stage;vascular leaf senescent stage;carpel;cauline leaf;collective leaf structure;cotyledon;cultured plant cell;flower;flower pedicel;guard cell;hypocotyl;inflorescence meristem;leaf apex;leaf lamina base;petal;petiole;plant callus;plant embryo;pollen;pollen tube cell;root;rosette leaf;sepal;shoot apex;shoot system;stamen;stem;vascular leaf;pollen,
AT5G20250	Col.L-RSH3ox.L	0.0038153	-1.35724	AT5G20250	protein_coding	encodes a member of glycosyl hydrolase family 36. Expression is induced within 3 hours of dark treatment; in senescing leaves and treatment with exogenous photosynthesis inhibitor. Induction of gene expression was suppressed in excised leaves supplied with sugar. The authors suggest that the gene's expression pattern is responding to the level of sugar in the cell.	DARK INDUCIBLE 10;DIN10;RS6;raffinose synthase 6	cellular response to hypoxia;response to cold;response to oxidative stress;chloroplast;cytoplasm;cytosol;plasmodesma;galactinol-sucrose galactosyltransferase activity;mRNA binding;LP.02 two leaves visible stage;LP.04 four leaves visible stage;LP.06 six leaves visible stage;LP.08 eight leaves visible stage;LP.10 ten leaves visible stage;LP.12 twelve leaves visible stage;M germinated pollen stage;flowering stage;mature plant embryo stage;petal differentiation and expansion stage;plant embryo bilateral stage;plant embryo cotyledonary stage;plant embryo globular stage;vascular leaf senescent stage;carpel;cauline leaf;collective leaf structure;cotyledon;flower;flower pedicel;guard cell;hypocotyl;inflorescence meristem;leaf apex;leaf lamina base;petal;petiole;plant embryo;plant ovule;plant sperm cell;pollen;pollen tube cell;root;rosette leaf;seed;sepal;shoot apex;shoot system;stamen;stem;vascular leaf,
AT5G20550	Col.L-RSH3ox.L	0.0218917	1.12962	AT5G20550	protein_coding	2-oxoglutarate (2OG) and Fe(II)-dependent oxygenase superfamily protein;(source:Araport11)	N/A	cytoplasm;molecular_function;root,
AT5G20830	Col.L-RSH3ox.L	0.039214	-1.0561	AT5G20830	protein_coding	Encodes a protein with sucrose synthase activity (SUS1).	ASUS1;SUCROSE SYNTHASE 1;SUS1;SUSY1;atsus1	cellular response to hypoxia;response to cold;response to flooding;response to osmotic stress;response to cold;response to glucose;response to hypoxia;response to mannitol;response to sorbitol;response to sucrose;response to water deprivation;sucrose metabolic process;cytosol;plasmodesma;sucrose synthase activity;LP.02 two leaves visible stage;LP.04 four leaves visible stage;LP.06 six leaves visible stage;LP.08 eight leaves visible stage;LP.10 ten leaves visible stage;LP.12 twelve leaves visible stage;flowering stage;mature plant embryo stage;petal differentiation and expansion stage;plant embryo bilateral stage;plant embryo cotyledonary stage;plant embryo globular stage;seed germination stage;vascular leaf senescent stage;carpel;cauline leaf;collective leaf structure;cotyledon;cotyledon vascular system;cultured plant cell;flower;flower bud;flower pedicel;fruit;fruit vascular system;guard cell;hypocotyl;inflorescence meristem;leaf apex;leaf lamina base;leaf lamina vein;leaf vascular system;petal;petiole;plant embryo;plant sperm cell;pollen;root;rosette leaf;seed;sepal;shoot apex;shoot system;stamen;stem;vascular leaf,
AT5G21940	Col.L-RSH3ox.L	0.00243679	-2.19872	AT5G21940	protein_coding	hybrid signal transduction histidine kinase M-like protein;(source:Araport11)	O3L1;OXIDATIVE STRESS 3 LIKE 1	response to oxidative stress;response to zinc ion;nucleus;protein binding;guard cell,
AT5G22460	Col.L-RSH3ox.L	0.0179393	2.47955	AT5G22460	protein_coding	alpha/beta-Hydrolases superfamily protein;(source:Araport11)	N/A	chloroplast;plant-type cell wall;plasmodesma;vacuole;molecular_function;LP.04 four leaves visible stage;LP.06 six leaves visible stage;LP.08 eight leaves visible stage;LP.10 ten leaves visible stage;LP.12 twelve leaves visible stage;flowering stage;mature plant embryo stage;petal differentiation and expansion stage;plant embryo bilateral stage;plant embryo cotyledonary stage;plant embryo globular stage;vascular leaf senescent stage;carpel;cauline leaf;collective leaf structure;flower;flower pedicel;guard cell;hypocotyl;inflorescence meristem;leaf apex;leaf lamina base;petal;petiole;plant embryo;pollen;seed;sepal;shoot apex;stamen;stem;vascular leaf,
AT5G22500	Col.L-RSH3ox.L	0.0247685	1.14803	AT5G22500	protein_coding	Encodes a member of the eight-member gene family encoding alcohol-forming fatty acyl-CoA reductases (FARs) identified in Arabidopsis thaliana. Three of the FARs; FAR1 (At5g22500), FAR4 (At3g44540) and FAR5 (At3g44550), are shown to generate the fatty alcohols found in root, seed coat, and wound-induced leaf tissue.	FAR1;FATTY ACID REDUCTASE 1	response to salt stress;response to wounding;suberin biosynthetic process;long-chain fatty-acyl-CoA metabolic process;suberin biosynthetic process;intracellular membrane-bounded organelle;chloroplast;plasma membrane;alcohol-forming long-chain fatty acyl-CoA reductase activity;alcohol-forming very long-chain fatty acyl-CoA reductase activity;LP.02 two leaves visible stage;LP.04 four leaves visible stage;LP.06 six leaves visible stage;LP.08 eight leaves visible stage;LP.10 ten leaves visible stage;LP.12 twelve leaves visible stage;flowering stage;mature plant embryo stage;petal differentiation and expansion stage;plant embryo bilateral stage;plant embryo cotyledonary stage;plant embryo globular stage;vascular leaf senescent stage;carpel;cauline leaf;collective leaf structure;flower;flower pedicel;guard cell;hypocotyl;leaf apex;leaf lamina base;petal;petiole;plant embryo;pollen;root;root endodermis;seed;seed coat;sepal;shoot apex;shoot system;stamen;stem;vascular leaf,
AT5G22580	Col.L-RSH3ox.L	0.0125393	1.5496	AT5G22580	protein_coding	Stress responsive A/B Barrel Domain-containing protein;(source:Araport11)	N/A	chloroplast;cytosol;plastid;molecular_function;LP.02 two leaves visible stage;LP.04 four leaves visible stage;LP.06 six leaves visible stage;LP.08 eight leaves visible stage;LP.10 ten leaves visible stage;LP.12 twelve leaves visible stage;flowering stage;mature plant embryo stage;petal differentiation and expansion stage;plant embryo bilateral stage;plant embryo cotyledonary stage;plant embryo globular stage;vascular leaf senescent stage;carpel;cauline leaf;collective leaf structure;cotyledon;flower;flower pedicel;guard cell;hypocotyl;inflorescence meristem;leaf apex;leaf lamina base;petal;petiole;plant embryo;pollen;root;rosette leaf;seed;sepal;shoot apex;shoot system;stamen;stem;vascular leaf,
AT5G22940	Col.L-RSH3ox.L	0.0336174	1.1329	AT5G22940	protein_coding	Homolog of FRA8 (AT2G28110); a member of a member of glycosyltransferase family 47; exhibits high sequence similarity to tobacco (Nicotiana plumbaginifolia) pectin glucuronyltransferase.	F8H;FRA8 HOMOLOG	glucuronoxylan biosynthetic process;glucuronoxylan biosynthetic process;Golgi apparatus;nucleus;molecular_function;L mature pollen stage;LP.02 two leaves visible stage;LP.04 four leaves visible stage;LP.06 six leaves visible stage;LP.08 eight leaves visible stage;LP.10 ten leaves visible stage;LP.12 twelve leaves visible stage;M germinated pollen stage;flowering stage;mature plant embryo stage;petal differentiation and expansion stage;plant embryo bilateral stage;plant embryo cotyledonary stage;plant embryo globular stage;seedling development stage;vascular leaf senescent stage;carpel;cauline leaf;collective leaf structure;flower;flower pedicel;guard cell;hypocotyl;inflorescence meristem;leaf apex;leaf lamina base;petal;petiole;plant embryo;plant ovule;pollen;pollen tube cell;root;seed;sepal;shoot apex;shoot system;stamen;stem;vascular leaf;xylem,
AT5G23020	Col.L-RSH3ox.L	0.00562074	1.58184	AT5G23020	protein_coding	methylthioalkymalate synthase-like. Also known as 2-isopropylmalate synthase (IMS2). encodes a methylthioalkylmalate synthase involved in the biosynthesis of aliphatic glucosinolates which accepts all the omega-methylthio-2-oxoalkanoic acids needed to form the known C3 to C8 glucosinolates in Arabidopsis.	2-ISOPROPYLMALATE SYNTHASE 2;IMS2;MAM-L;MAM3;METHYLTHIOALKYMALATE SYNTHASE-LIKE	L-leucine biosynthetic process;glucosinolate biosynthetic process;chloroplast;chloroplast;2-isopropylmalate synthase activity;methylthioalkylmalate synthase activity;2-isopropylmalate synthase activity;LP.04 four leaves visible stage;LP.06 six leaves visible stage;LP.08 eight leaves visible stage;LP.10 ten leaves visible stage;flowering stage;petal differentiation and expansion stage;vascular leaf senescent stage;cauline leaf;collective leaf structure;cotyledon;flower;guard cell;hypocotyl;leaf apex;petal;root;shoot apex;shoot system;stamen;stem;vascular leaf,
AT5G23420	Col.L-RSH3ox.L	0.0434084	1.29004	AT5G23420	protein_coding	Encodes HMGB6; a protein belonging to the subgroup of HMGB (high mobility group B) proteins. Localized in the nucleus. Binds to supercoiled DNA in vitro. HMGB6 is phosphorylated by protein kinase CK2alpha within its acidic C-terminal domain.	HIGH-MOBILITY GROUP BOX 6;HMGB6	karyogamy;polar nucleus fusion;nucleus;nucleus;DNA binding;DNA-binding transcription factor activity;LP.02 two leaves visible stage;LP.04 four leaves visible stage;LP.06 six leaves visible stage;LP.08 eight leaves visible stage;LP.10 ten leaves visible stage;LP.12 twelve leaves visible stage;flowering stage;mature plant embryo stage;petal differentiation and expansion stage;plant embryo bilateral stage;plant embryo cotyledonary stage;plant embryo globular stage;vascular leaf senescent stage;carpel;cauline leaf;collective leaf structure;cotyledon;flower;flower pedicel;guard cell;hypocotyl;inflorescence meristem;leaf apex;leaf lamina base;petal;petiole;plant embryo;root;seed;sepal;shoot apex;shoot system;stamen;stem;vascular leaf,
AT5G23830	Col.L-RSH3ox.L	0.00915531	1.11888	AT5G23830	protein_coding	MD-2-related lipid recognition domain-containing protein;(source:Araport11)	N/A	sterol transport;extracellular region;sterol binding;guard cell;hypocotyl;root,
AT5G23910	Col.L-RSH3ox.L	0.041271	1.16664	AT5G23910	protein_coding	ATP binding microtubule motor family protein;(source:Araport11)	N/A	microtubule-based movement;cytoplasm;microtubule;nucleus;kinesin complex;ATP hydrolysis activity;microtubule binding;microtubule motor activity;LP.04 four leaves visible stage;flowering stage;mature plant embryo stage;petal differentiation and expansion stage;plant embryo bilateral stage;plant embryo cotyledonary stage;plant embryo globular stage;vascular leaf senescent stage;collective leaf structure;flower;flower pedicel;guard cell;hypocotyl;leaf apex;petal;petiole;plant embryo;root;seed;sepal;shoot apex;shoot system;vascular leaf,
AT5G24155	Col.L-RSH3ox.L	0.0108828	-1.31031	AT5G24155	protein_coding	FAD/NAD(P)-binding oxidoreductase family protein;(source:Araport11)	N/A	sterol biosynthetic process;cellular_component;squalene monooxygenase activity;guard cell,
AT5G24420	Col.L-RSH3ox.L	0.0192127	-3.53607	AT5G24420	protein_coding	Encodes a cytosolic 6-phosphogluconolactonase (PGL) thought to be involved in the oxidative pentose-phosphate pathway (OPPP).	6-PHOSPHOGLUCONOLACTONASE 5;PGL5	pentose-phosphate shunt, oxidative branch;cytosol;cytoplasm;cytosol;6-phosphogluconolactonase activity;LP.02 two leaves visible stage;LP.04 four leaves visible stage;LP.06 six leaves visible stage;LP.08 eight leaves visible stage;LP.10 ten leaves visible stage;LP.12 twelve leaves visible stage;flowering stage;mature plant embryo stage;petal differentiation and expansion stage;plant embryo bilateral stage;plant embryo cotyledonary stage;plant embryo globular stage;seed development stage;vascular leaf senescent stage;carpel;cauline leaf;collective leaf structure;cotyledon;flower;flower pedicel;guard cell;hypocotyl;inflorescence meristem;leaf apex;leaf lamina base;petal;petiole;plant embryo;pollen;seed;sepal;shoot apex;shoot system;stamen;stem;vascular leaf,
AT5G24460	Col.L-RSH3ox.L	0.00890014	-1.26665	AT5G24460	protein_coding	RING-H2 zinc finger protein;(source:Araport11)	N/A	nucleus;plant-type cell wall;molecular_function;L mature pollen stage;LP.02 two leaves visible stage;LP.04 four leaves visible stage;LP.06 six leaves visible stage;LP.08 eight leaves visible stage;LP.10 ten leaves visible stage;LP.12 twelve leaves visible stage;M germinated pollen stage;flowering stage;mature plant embryo stage;petal differentiation and expansion stage;plant embryo bilateral stage;plant embryo cotyledonary stage;plant embryo globular stage;vascular leaf senescent stage;carpel;cauline leaf;collective leaf structure;cotyledon;flower;flower pedicel;guard cell;hypocotyl;inflorescence meristem;leaf apex;leaf lamina base;petal;petiole;plant embryo;plant sperm cell;pollen;pollen tube cell;root;seed;sepal;shoot apex;shoot system;stamen;stem;vascular leaf,
AT5G24580	Col.L-RSH3ox.L	0.0217054	1.482	AT5G24580	protein_coding	Heavy metal transport/detoxification superfamily protein;(source:Araport11)	ATHMP47;HEAVY METAL ASSOCIATED PROTEIN 47;HIPP09	nucleus;metal ion binding;LP.02 two leaves visible stage;LP.04 four leaves visible stage;LP.06 six leaves visible stage;LP.08 eight leaves visible stage;LP.10 ten leaves visible stage;LP.12 twelve leaves visible stage;flowering stage;mature plant embryo stage;petal differentiation and expansion stage;plant embryo bilateral stage;plant embryo cotyledonary stage;plant embryo globular stage;vascular leaf senescent stage;carpel;cauline leaf;collective leaf structure;flower;flower pedicel;guard cell;hypocotyl;inflorescence meristem;leaf apex;leaf lamina base;petal;petiole;plant embryo;pollen;root;seed;sepal;shoot apex;shoot system;stamen;vascular leaf,
AT5G24660	Col.L-RSH3ox.L	0.0148123	1.43922	AT5G24660	protein_coding	RESPONSE TO LOW SULFUR gene family member; expressed during sulfur deficiency. Part of an important plant defense mechanism that occurs in guard cells to prevent the entry of bacterial pathogens. Works as an integrator of light and chloroplast signaling.	LSU2;RESPONSE TO LOW SULFUR 2	chloroplast organization;positive regulation of DNA-templated transcription;regulation of defense response;cellular oxidant detoxification;cellular response to sulfur starvation;defense response to bacterium;defense response to oomycetes;regulation of response to osmotic stress;response to salt stress;chloroplast;cytoplasm;mitochondrion;nucleus;protein binding;L mature pollen stage;LP.02 two leaves visible stage;LP.04 four leaves visible stage;LP.06 six leaves visible stage;LP.08 eight leaves visible stage;LP.10 ten leaves visible stage;LP.12 twelve leaves visible stage;M germinated pollen stage;flowering stage;petal differentiation and expansion stage;plant embryo globular stage;vascular leaf senescent stage;carpel;cauline leaf;collective leaf structure;cotyledon;flower;flower pedicel;guard cell;hypocotyl;leaf;leaf apex;leaf lamina base;petal;petiole;plant embryo;plant sperm cell;pollen;pollen tube cell;root;sepal;shoot apex;shoot system;stamen;stem;vascular leaf,
AT5G25580	Col.L-RSH3ox.L	0.0481225	1.04757	AT5G25580	protein_coding	hypothetical protein;(source:Araport11)	DDR5;DDT-RELATED PROTEIN5	heterochromatin formation;regulation of DNA-templated transcription;ISWI-type complex;nucleus;ISWI-type complex;histone binding;molecular_function;L mature pollen stage;M germinated pollen stage;flowering stage;mature plant embryo stage;petal differentiation and expansion stage;plant embryo bilateral stage;plant embryo cotyledonary stage;plant embryo globular stage;collective leaf structure;flower;flower pedicel;guard cell;hypocotyl;leaf apex;leaf lamina base;petal;plant embryo;plant sperm cell;pollen;pollen tube cell;root;seed;sepal;shoot apex;shoot system;vascular leaf,
AT5G26260	Col.L-RSH3ox.L	0.0253039	1.22008	AT5G26260	protein_coding	TRAF-like family protein;(source:Araport11)	N/A	extracellular region;plasmodesma;molecular_function;guard cell;hypocotyl;plant callus;root,
AT5G26290	Col.L-RSH3ox.L	0.0111045	1.00515	AT5G26290	protein_coding	MATH domain containing TRAF-like protein. Mutants show defects in both male and female gametophyte development.Potentially regulated by siRNA/miRNA as a number of siRNA's map to the locus as well as miR777.	RAMGAP;TRAF MEDIATED GAMETOGENESIS PROGRESSION	gametophyte development;plant-type sporogenesis;membrane;molecular_function,
AT5G26310	Col.L-RSH3ox.L	0.0217054	1.915	AT5G26310	protein_coding	UGT72E3 is an UDPG:coniferyl alcohol glucosyltransferase which glucosylates sinapyl- and coniferyl alcohol as well as sinapic acid. The enzyme is thought to be involved in lignin- and phenylpropanoid metabolism. A knockdown mutant line (72E3KD) was obtained using RNAi silencing. No reduction in coniferyl alcohol 4-<i>O</i>-glucoside and sinapyl alcohol 4-<i>O</i>-glucoside was detected in this line compared to wildtype; in contrast with the knockdown line constructed for UGT72E2 displayed a twofold reduction in the these phenylpropanoid 4-<i>O</i>-glucosides. Can influence the kinetics of lignin deposition by regulating monolignol flow to the cell wall as well as the potential of this compartment to incorporate monomers into the growing lignin polymer.	UGT72E3	cellular_component;coniferyl-alcohol glucosyltransferase activity;glycosyltransferase activity;flowering stage;seedling development stage;carpel;flower;fruit;pollen;root;sepal,
AT5G27060	Col.L-RSH3ox.L	0.0181642	-2.68616	AT5G27060	protein_coding	receptor like protein 53;(source:Araport11)	AtRLP53;RLP53;Receptor Like Protein 53;receptor like protein 53	signal transduction;extracellular region;kinase activity;guard cell,
AT5G27890	Col.L-RSH3ox.L	0.0406554	-1.27881	AT5G27890	protein_coding	hypothetical protein;(source:Araport11)	N/A	biological_process;nucleus;molecular_function;guard cell,
AT5G28237	Col.L-RSH3ox.L	0.0336486	-5.10873	AT5G28237	protein_coding	Possibly involved in trp synthesis independent of the TSA subunit.	TSB4	L-tryptophan biosynthetic process;cytoplasm;chloroplast;tryptophan synthase activity;tryptophan synthase activity;guard cell,
AT5G35935	Col.L-RSH3ox.L	0.00243679	3.73909	AT5G35935	transposable_element_gene	transposable_element_gene;(source:Araport11);copia-like retrotransposon family; has a 2.0e-232 P-value blast match to GB:CAA72989 open reading frame 1 (Ty1_Copia-element) (Brassica oleracea);(source:TAIR10)	N/A	guard cell,
AT5G36150	Col.L-RSH3ox.L	0.0141292	1.72561	AT5G36150	protein_coding	putative pentacyclic triterpene synthase 3;(source:Araport11)	ATPEN3;PEN3;putative pentacyclic triterpene synthase 3	triterpenoid biosynthetic process;lipid droplet;mitochondrion;plasmodesma;beta-amyrin synthase activity;lupeol synthase activity;flowering stage;petal differentiation and expansion stage;plant embryo cotyledonary stage;plant embryo globular stage;vascular leaf senescent stage;collective leaf structure;flower;flower pedicel;petal;plant embryo;plant sperm cell;root;sepal;vascular leaf,
AT5G36180	Col.L-RSH3ox.L	0.00604267	1.32045	AT5G36180	protein_coding	serine carboxypeptidase-like 1;(source:Araport11)	scpl1;serine carboxypeptidase-like 1	secondary metabolic process;extracellular region;acyltransferase activity, transferring groups other than amino-acyl groups,
AT5G37300	Col.L-RSH3ox.L	0.0477657	2.22715	AT5G37300	protein_coding	Encodes a bifunctional enzyme; wax ester synthase (WS) and diacylglycerol acyltransferase (DGAT). In vitro assay indicated a ratio of 10.9 between its WS and DGAT activities. Both mutant and in vivo expression/analysis in yeast studies indicated a role in wax biosynthesis.	WSD1	wax biosynthetic process;response to abscisic acid;response to salt stress;response to water deprivation;triglyceride biosynthetic process;wax biosynthetic process;plasma membrane;endoplasmic reticulum;mitochondrion;nucleus;O-acyltransferase activity;diacylglycerol O-acyltransferase activity;long-chain fatty acid-CoA ligase activity;long-chain-alcohol O-fatty-acyltransferase activity;LP.04 four leaves visible stage;flowering stage;mature plant embryo stage;petal differentiation and expansion stage;plant embryo bilateral stage;plant embryo cotyledonary stage;plant embryo globular stage;vascular leaf senescent stage;carpel;cauline leaf;collective leaf structure;flower;flower pedicel;inflorescence meristem;leaf lamina base;petal;petiole;plant embryo;pollen;seed;sepal;shoot apex;shoot system;stamen;stem;vascular leaf,
AT5G37990	Col.L-RSH3ox.L	0.0100281	1.50223	AT5G37990	protein_coding	SABATH family methyltransferase.	CIMT1	methylation;chloroplast;S-adenosylmethionine-dependent methyltransferase activity;hypocotyl;root,
AT5G38010	Col.L-RSH3ox.L	0.00876008	1.58496	AT5G38010	protein_coding	UDP-Glycosyltransferase superfamily protein;(source:Araport11)	N/A	cytoplasm;glycosyltransferase activity;quercetin 3-O-glucosyltransferase activity;quercetin 7-O-glucosyltransferase activity;guard cell,
AT5G38520	Col.L-RSH3ox.L	0.0298358	-1.08037	AT5G38520	protein_coding	CLD1 is involved in steady-state chlorophyll turnover; CLD1 dephytylates chlorophyll a; chlorophyll b, and pheophytin a in vitro; CLD1 and CHLG form a salvage cycle in recycling chlorophyll. Suppression of CLD1 expression results in reduced tolerance to moderately high temperature.	CHLOROPHYLL DEPHYTYLASE1;CLD1	chlorophyll metabolic process;chlorophyll metabolic process;chloroplast;chloroplast;chloroplast envelope;chloroplast thylakoid;chlorophyllase activity;LP.02 two leaves visible stage;LP.04 four leaves visible stage;LP.06 six leaves visible stage;LP.08 eight leaves visible stage;LP.10 ten leaves visible stage;LP.12 twelve leaves visible stage;flowering stage;mature plant embryo stage;petal differentiation and expansion stage;plant embryo bilateral stage;plant embryo cotyledonary stage;plant embryo globular stage;vascular leaf senescent stage;carpel;cauline leaf;collective leaf structure;cotyledon;flower;flower pedicel;guard cell;hypocotyl;inflorescence meristem;leaf apex;leaf lamina base;petal;petiole;plant embryo;plant sperm cell;pollen;seed;sepal;shoot apex;shoot system;stamen;stem;vascular leaf,
AT5G38610	Col.L-RSH3ox.L	0.041271	1.30844	AT5G38610	protein_coding	Plant invertase/pectin methylesterase inhibitor superfamily protein;(source:Araport11)	N/A	negative regulation of catalytic activity;plant-type cell wall modification;plant-type cell wall;extracellular region;enzyme inhibitor activity;LP.02 two leaves visible stage;LP.04 four leaves visible stage;LP.08 eight leaves visible stage;LP.10 ten leaves visible stage;LP.12 twelve leaves visible stage;flowering stage;petal differentiation and expansion stage;plant embryo globular stage;vascular leaf senescent stage;carpel;cauline leaf;collective leaf structure;flower;hypocotyl;inflorescence meristem;leaf apex;petal;petiole;plant embryo;pollen;root;sepal;shoot apex;stamen;stem;vascular leaf,
AT5G38900	Col.L-RSH3ox.L	0.0429543	-1.05467	AT5G38900	protein_coding	Thioredoxin superfamily protein;(source:Araport11)	PDI;PROTEIN DISULFIDE ISOMERASE	chloroplast;oxidoreductase activity;LP.02 two leaves visible stage;LP.04 four leaves visible stage;LP.06 six leaves visible stage;LP.08 eight leaves visible stage;LP.10 ten leaves visible stage;LP.12 twelve leaves visible stage;flowering stage;petal differentiation and expansion stage;plant embryo globular stage;vascular leaf senescent stage;cauline leaf;collective leaf structure;cotyledon;flower;flower pedicel;guard cell;hypocotyl;inflorescence meristem;petal;plant embryo;pollen tube cell;root;sepal;shoot apex;stamen;stem;vascular leaf,
AT5G39610	Col.L-RSH3ox.L	0.00890014	-1.11658	AT5G39610	protein_coding	Encodes a NAC-domain transcription factor. Positively regulates aging-induced cell death and senescence in leaves. This gene is upregulated in response to salt stress in wildtype as well as NTHK1 transgenic lines although in the latter case the induction was drastically reduced. It was also upregulated by ABA; ACC and NAA treatment, although in the latter two cases, the induction occurred relatively late when compared with NaCl or ABA treatments. Note: this protein (AtNAC6) on occasion has also been referred to as AtNAC2, not to be confused with the AtNAC2 found at locus AT3G15510.	ANAC092;ARABIDOPSIS NAC DOMAIN CONTAINING PROTEIN 92;ATNAC2;ATNAC6;NAC domain containing protein 2;NAC domain containing protein 6;NAC2;NAC6;ORE1;ORESARA 1	floral organ senescence;leaf senescence;positive regulation of DNA-templated transcription;positive regulation of programmed cell death;regulation of gene expression;response to oxidative stress;response to salt stress;lateral root development;positive regulation of DNA-binding transcription factor activity;positive regulation of age-related resistance;positive regulation of leaf senescence;positive regulation of programmed cell death;regulation of seed germination;response to abscisic acid;response to auxin;response to ethylene;response to hydrogen peroxide;response to salt;response to salt stress;stress-induced premature senescence;nucleus;DNA-binding transcription factor activity;protein binding;protein homodimerization activity;sequence-specific DNA binding;transcription cis-regulatory region binding;protein heterodimerization activity;LP.04 four leaves visible stage;LP.06 six leaves visible stage;flowering stage;petal differentiation and expansion stage;plant embryo globular stage;vascular leaf senescent stage;carpel;cauline leaf;collective leaf structure;endosperm;flower;guard cell;petal;plant callus;plant embryo;pollen;root;rosette leaf;sepal;stamen;stem;vascular leaf,
AT5G39660	Col.L-RSH3ox.L	0.0250626	-1.11303	AT5G39660	protein_coding	Dof-type zinc finger domain-containing protein; identical to H-protein promoter binding factor-2a GI:3386546 from (Arabidopsis thaliana). Interacts with LKP2 and FKF1, but its overexpression does not change flowering time under short or long day conditions.	CDF2;CYCLING DOF FACTOR 2	regulation of DNA-templated transcription;regulation of timing of transition from vegetative to reproductive phase;nucleus;DNA binding;DNA-binding transcription factor activity;protein binding;transcription cis-regulatory region binding;LP.02 two leaves visible stage;LP.04 four leaves visible stage;LP.06 six leaves visible stage;LP.08 eight leaves visible stage;M germinated pollen stage;flowering stage;mature plant embryo stage;petal differentiation and expansion stage;plant embryo bilateral stage;plant embryo cotyledonary stage;plant embryo globular stage;vascular leaf senescent stage;carpel;cauline leaf;collective leaf structure;cotyledon;flower;flower pedicel;guard cell;hypocotyl;inflorescence meristem;leaf apex;leaf lamina base;petal;plant embryo;plant sperm cell;pollen;pollen tube cell;root;seed;sepal;shoot apex;stamen;stem;vascular leaf,
AT5G40020	Col.L-RSH3ox.L	0.0448479	1.60428	AT5G40020	protein_coding	Pathogenesis-related thaumatin superfamily protein;(source:Araport11)	N/A	defense response;extracellular region;molecular_function;LP.04 four leaves visible stage;LP.10 ten leaves visible stage;LP.12 twelve leaves visible stage;flowering stage;petal differentiation and expansion stage;plant embryo globular stage;carpel;flower;hypocotyl;inflorescence meristem;leaf apex;plant embryo;pollen;root;sepal;shoot system;stamen;stem;vascular leaf,
AT5G40730	Col.L-RSH3ox.L	0.0230327	1.10916	AT5G40730	protein_coding	Encodes an arabinogalactan-protein (AGP24).	AGP24;ARABIDOPSIS THALIANA ARABINOGALACTAN PROTEIN 24;ARABINOGALACTAN PROTEIN 24;ATAGP24	membrane;plasma membrane;molecular_function;L mature pollen stage;LP.02 two leaves visible stage;LP.04 four leaves visible stage;LP.06 six leaves visible stage;LP.08 eight leaves visible stage;LP.10 ten leaves visible stage;LP.12 twelve leaves visible stage;M germinated pollen stage;flowering stage;mature plant embryo stage;petal differentiation and expansion stage;plant embryo bilateral stage;plant embryo cotyledonary stage;plant embryo globular stage;vascular leaf senescent stage;carpel;cauline leaf;collective leaf structure;cotyledon;flower;flower pedicel;guard cell;hypocotyl;inflorescence meristem;leaf apex;leaf lamina base;petal;petiole;plant embryo;plant sperm cell;pollen;pollen tube cell;root;seed;sepal;shoot apex;shoot system;stamen;stem;vascular leaf,
AT5G40830	Col.L-RSH3ox.L	0.0352762	1.0231	AT5G40830	protein_coding	Encodes an SAM&#8208;dependent methyltransferase superfamily protein that has an N&#8208;terminal transmembrane domain and a putative methyltransferase domain; DUF248, and is strongly expressed in the vasculature. Overexpression results in increased phloem and xylem in the plant.	ICA;INCREASED CAMBIAL ACTIVITY	phloem or xylem histogenesis;cellular_component;LP.02 two leaves visible stage;LP.04 four leaves visible stage;LP.06 six leaves visible stage;LP.08 eight leaves visible stage;LP.10 ten leaves visible stage;LP.12 twelve leaves visible stage;flowering stage;mature plant embryo stage;petal differentiation and expansion stage;plant embryo bilateral stage;plant embryo cotyledonary stage;plant embryo globular stage;vascular leaf senescent stage;carpel;cauline leaf;collective leaf structure;cotyledon;flower;flower pedicel;guard cell;hypocotyl;inflorescence meristem;leaf apex;leaf lamina base;petal;petiole;plant embryo;plant sperm cell;pollen;root;seed;sepal;shoot apex;shoot system;stamen;stem;vascular leaf,
AT5G40860	Col.L-RSH3ox.L	0.0449526	3.41833	AT5G40860	protein_coding	transmembrane protein;(source:Araport11)	N/A	nucleus;molecular_function;root hair cell;trichoblast,
AT5G42280	Col.L-RSH3ox.L	0.0429543	1.1316	AT5G42280	protein_coding	Cysteine/Histidine-rich C1 domain family protein;(source:Araport11)	N/A	biological_process;extracellular region;nucleus;molecular_function;LP.04 four leaves visible stage;flowering stage;mature plant embryo stage;petal differentiation and expansion stage;plant embryo bilateral stage;plant embryo cotyledonary stage;plant embryo globular stage;carpel;cauline leaf;collective leaf structure;flower;flower pedicel;guard cell;hypocotyl;inflorescence meristem;petal;plant embryo;pollen;root;seed;sepal;shoot apex;shoot system;vascular leaf,
AT5G42380	Col.L-RSH3ox.L	0.0132439	-3.59308	AT5G42380	protein_coding	Stress induced calmodulin like gene; involved in drought response.	ATCML37;CALMODULIN LIKE 37;CML37	cellular response to hypoxia;response to ozone;response to water deprivation;cytoplasm;cytoplasm;nucleus;calcium ion binding;enzyme regulator activity;protein binding;LP.02 two leaves visible stage;LP.04 four leaves visible stage;LP.06 six leaves visible stage;LP.08 eight leaves visible stage;LP.10 ten leaves visible stage;LP.12 twelve leaves visible stage;flowering stage;petal differentiation and expansion stage;collective leaf structure;cotyledon;flower pedicel;guard cell;hypocotyl;leaf apex;petiole;root;root tip;sepal;shoot apex;stamen;stem;vascular leaf,
AT5G42580	Col.L-RSH3ox.L	0.0238105	1.45577	AT5G42580	protein_coding	a member of the cytochrome P450 family	CYP705A12;cytochrome P450, family 705, subfamily A, polypeptide 12	membrane;extracellular region;plasmodesma;oxidoreductase activity, acting on paired donors, with incorporation or reduction of molecular oxygen, NAD(P)H as one donor, and incorporation of one atom of oxygen;root,
AT5G42590	Col.L-RSH3ox.L	0.0198479	1.36867	AT5G42590	protein_coding	putative cytochrome P450	CYP71A16;MRO;cytochrome P450, family 71, subfamily A, polypeptide 16;marneral oxidase	induced systemic resistance;triterpenoid metabolic process;chloroplast;endoplasmic reticulum;extracellular region;oxidoreductase activity;oxidoreductase activity, acting on paired donors, with incorporation or reduction of molecular oxygen;cultured plant cell;root,
AT5G42600	Col.L-RSH3ox.L	0.0290135	1.52677	AT5G42600	protein_coding	Encodes an oxidosqualene synthase that produces the monocyclic triterpene marneral. Crucial for growth and development.	MRN1;marneral synthase 1	triterpenoid biosynthetic process;triterpenoid biosynthetic process;endoplasmic reticulum;lipid droplet;beta-amyrin synthase activity;marneral synthase activity;seedling development stage;root,
AT5G44417	Col.L-RSH3ox.L	0.0333718	-1.82924	AT5G44417	pseudogene	pseudogene of FAD-binding Berberine family protein;(source:Araport11)	N/A	N/A,
AT5G45630	Col.L-RSH3ox.L	0.0278924	-2.48653	AT5G45630	protein_coding	senescence regulator (Protein of unknown function; DUF584);(source:Araport11)	ATS40-2	cellular response to hypoxia;response to abscisic acid;response to bacterium;response to salicylic acid;leaf senescence;response to absence of light;cytoplasm;nucleus;molecular_function;LP.02 two leaves visible stage;LP.04 four leaves visible stage;LP.06 six leaves visible stage;LP.08 eight leaves visible stage;LP.10 ten leaves visible stage;LP.12 twelve leaves visible stage;flowering stage;mature plant embryo stage;petal differentiation and expansion stage;plant embryo bilateral stage;plant embryo cotyledonary stage;vascular leaf senescent stage;carpel;collective leaf structure;cotyledon;flower;flower pedicel;guard cell;hypocotyl;inflorescence meristem;leaf apex;petal;petiole;plant embryo;pollen;root;seed;sepal;shoot apex;stamen;stem;vascular leaf,
AT5G46240	Col.L-RSH3ox.L	0.0105329	1.16875	AT5G46240	protein_coding	Encodes a potassium channel protein (KAT1). ABA triggers KAT1 endocytosis both in epidermal cells as well as guard cells. Upon removal of ABA; KAT1 is recycled back to the plasma membrane. KAT1 is localized within 0.5?0.6 &#956;m diameter microdomains at the plasma membrane surface. KAT1 belongs to the Shaker family K+ channel. This family includes five groups based on phylogenetic analysis (FEBS Letters (2007) 581: 2357): I (inward rectifying channel): AKT1 (AT2G26650), AKT5 (AT4G32500) and SPIK (also known as AKT6, AT2G25600); II (inward rectifying channel): KAT1 (AT5G46240) and KAT2 (AT4G18290); III (weakly inward rectifying channel): AKT2 (AT4G22200); IV (regulatory subunit involved in inwardly rectifying conductance formation): KAT3 (also known as AtKC1, AT4G32650); V (outward rectifying channel): SKOR (AT3G02850) and GORK (AT5G37500).	ATKAT1;KAT1;POTASSIUM CHANNEL IN ARABIDOPSIS THALIANA 1	potassium ion transport;nucleus;plasma membrane;identical protein binding;inward rectifier potassium channel activity;protein binding;LP.02 two leaves visible stage;LP.04 four leaves visible stage;LP.06 six leaves visible stage;LP.08 eight leaves visible stage;LP.10 ten leaves visible stage;LP.12 twelve leaves visible stage;flowering stage;petal differentiation and expansion stage;plant embryo globular stage;vascular leaf senescent stage;carpel;cauline leaf;collective leaf structure;cotyledon;endosperm;flower;flower pedicel;guard cell;inflorescence meristem;leaf apex;leaf lamina base;petal;petiole;plant embryo;pollen;sepal;shoot apex;shoot system;stamen;stem;vascular leaf;guard cell,
AT5G46730	Col.L-RSH3ox.L	0.039214	1.15685	AT5G46730	protein_coding	glycine-rich protein;(source:Araport11)	N/A	cellular_component;molecular_function;LP.02 two leaves visible stage;LP.04 four leaves visible stage;LP.06 six leaves visible stage;LP.08 eight leaves visible stage;LP.10 ten leaves visible stage;LP.12 twelve leaves visible stage;flowering stage;mature plant embryo stage;petal differentiation and expansion stage;plant embryo bilateral stage;plant embryo cotyledonary stage;plant embryo globular stage;vascular leaf senescent stage;carpel;cauline leaf;collective leaf structure;cotyledon;flower;flower pedicel;guard cell;hypocotyl;inflorescence meristem;leaf apex;leaf lamina base;petal;plant embryo;pollen;root;seed;sepal;shoot apex;shoot system;stamen;stem;vascular leaf,
AT5G46890	Col.L-RSH3ox.L	0.0214202	3.44588	AT5G46890	protein_coding	Bifunctional inhibitor/lipid-transfer protein/seed storage 2S albumin superfamily protein;(source:Araport11)	N/A	extracellular region;molecular_function,
AT5G46900	Col.L-RSH3ox.L	0.024516	3.66701	AT5G46900	protein_coding	Bifunctional inhibitor/lipid-transfer protein/seed storage 2S albumin superfamily protein;(source:Araport11)	N/A	extracellular region;molecular_function,
AT5G47560	Col.L-RSH3ox.L	0.0141292	-1.56823	AT5G47560	protein_coding	Encodes a tonoplast malate/fumarate transporter.	ATSDAT;ATTDT;TDT;TONOPLAST DICARBOXYLATE TRANSPORTER	malate transport;regulation of intracellular pH;transmembrane transport;plasma membrane;vacuole;malate transmembrane transporter activity;transmembrane transporter activity;L mature pollen stage;LP.02 two leaves visible stage;LP.04 four leaves visible stage;LP.06 six leaves visible stage;LP.08 eight leaves visible stage;LP.10 ten leaves visible stage;LP.12 twelve leaves visible stage;M germinated pollen stage;flowering stage;petal differentiation and expansion stage;plant embryo bilateral stage;plant embryo cotyledonary stage;plant embryo globular stage;vascular leaf senescent stage;carpel;cauline leaf;collective leaf structure;cotyledon;flower;flower pedicel;guard cell;hypocotyl;inflorescence meristem;leaf apex;leaf lamina base;petal;petiole;plant embryo;plant sperm cell;pollen;pollen tube cell;root;seed;sepal;shoot apex;shoot system;stamen;stem;vascular leaf,
AT5G47990	Col.L-RSH3ox.L	0.00624088	1.55215	AT5G47990	protein_coding	Encodes an endomembrane system-expressed member of the CYP705A family of cytochrome P450 enzymes. It appears to catalyze the addition of a double bond to thalian-diol at carbon 15. Reduced levels of THAD expression lead to a build up of thalian-diol in root extracts. thad1-1 mutants also have longer roots than wild type seedlings and show altered gravitropic responses.	CYP705A5;THAD;THAD1;THALIAN-DIOL DESATURASE;cytochrome P450, family 705, subfamily A, polypeptide 5	flavonol metabolic process;positive gravitropism;root development;thalianol metabolic process;membrane;endoplasmic reticulum;mitochondrion;oxidoreductase activity, acting on paired donors, with incorporation or reduction of molecular oxygen, NAD(P)H as one donor, and incorporation of one atom of oxygen;thalian-diol desaturase activity;hypocotyl;plant callus;root,
AT5G48010	Col.L-RSH3ox.L	0.00867443	1.73473	AT5G48010	protein_coding	Encodes an oxidosqualene cyclase involved in the biosynthesis of thalianol; a tricyclic triterpenoid of unknown function. Overexpression of THAS leads to dwarfing in the aerial tissues of Arabidopsis plants, but increases their root length. THAS is part of a small operon-like cluster of genes (with At5g48000 (THAH) and At5g47990 (THAD)) involved in thalianol metabolism.	Arabidopsis thaliana thalianol synthase 1;AtTHAS1;THALIANOL SYNTHASE;THALIANOL SYNTHASE 1;THAS;THAS1	root development;thalianol metabolic process;tricyclic triterpenoid biosynthetic process;response to gravity;response to light stimulus;triterpenoid biosynthetic process;lipid droplet;mitochondrion;beta-amyrin synthase activity;thalianol synthase activity;hypocotyl;root,
AT5G48310	Col.L-RSH3ox.L	0.018018	1.73731	AT5G48310	protein_coding	Protein of unknown function that may be involved in stress response. Strongly expressed in vascular tissues.Mutants are ABA- insensitive.	RASD1;RESPONSIVENESS TO ABA SALT AND DROUGHT 1	response to abiotic stimulus;response to abscisic acid;nucleus;plasma membrane;chloroplast;molecular_function;LP.02 two leaves visible stage;LP.04 four leaves visible stage;LP.06 six leaves visible stage;LP.08 eight leaves visible stage;LP.10 ten leaves visible stage;LP.12 twelve leaves visible stage;flowering stage;mature plant embryo stage;petal differentiation and expansion stage;plant embryo bilateral stage;plant embryo cotyledonary stage;plant embryo globular stage;vascular leaf senescent stage;carpel;cauline leaf;collective leaf structure;flower;flower pedicel;guard cell;hypocotyl;inflorescence meristem;leaf apex;leaf lamina base;petal;petiole;plant embryo;root;seed;sepal;shoot apex;shoot system;vascular leaf;vascular system,
AT5G49270	Col.L-RSH3ox.L	0.044661	2.80681	AT5G49270	protein_coding	Involved in successfully establishing tip growth in root hairs.	COBL9;COBRA-LIKE 9;DEFORMED ROOT HAIRS 9;DER9;MRH4;MUTANT ROOT HAIR 4;SHAVEN 2;SHV2	cell tip growth;plant-type cell wall cellulose biosynthetic process;root epidermal cell differentiation;root hair cell differentiation;root hair cell tip growth;cellulose microfibril organization;membrane;plasma membrane;molecular_function;LP.02 two leaves visible stage;LP.08 eight leaves visible stage;LP.10 ten leaves visible stage;LP.12 twelve leaves visible stage;flowering stage;petal differentiation and expansion stage;plant embryo cotyledonary stage;carpel;collective leaf structure;cotyledon;flower;flower pedicel;inflorescence meristem;leaf lamina base;petal;petiole;plant sperm cell;pollen;pollen tube cell;root;root hair cell;seed;sepal;shoot apex;shoot system;stem;trichoblast;vascular leaf;root hair cell,
AT5G49360	Col.L-RSH3ox.L	0.00636751	-1.50223	AT5G49360	protein_coding	Encodes a bifunctional {beta}-D-xylosidase/{alpha}-L-arabinofuranosidase required for pectic arabinan modification. Located in the extracellular matrix. Gene is expressed specifically in tissues undergoing secondary wall thickening. This is a member of glycosyl hydrolase family 3 and has six other closely related members.	ATBXL1;BETA-XYLOSIDASE 1;BXL1	seed coat development;arabinan catabolic process;plant-type cell wall biogenesis;xylan catabolic process;apoplast;extracellular region;plastid;alpha-L-arabinofuranosidase activity;xylan 1,4-beta-xylosidase activity;LP.02 two leaves visible stage;LP.04 four leaves visible stage;LP.06 six leaves visible stage;LP.08 eight leaves visible stage;LP.10 ten leaves visible stage;LP.12 twelve leaves visible stage;flowering stage;mature plant embryo stage;petal differentiation and expansion stage;plant embryo bilateral stage;plant embryo cotyledonary stage;plant embryo globular stage;vascular leaf senescent stage;carpel;cauline leaf;collective leaf structure;cotyledon;flower;flower pedicel;fruit;guard cell;hypocotyl;inflorescence meristem;leaf apex;leaf lamina base;petal;petiole;plant embryo;plant ovule;plant sperm cell;pollen;root;rosette leaf;seed;sepal;shoot apex;shoot system;stamen;stem;vascular leaf,
AT5G50450	Col.L-RSH3ox.L	0.00950902	-1.88263	AT5G50450	protein_coding	HCP-like superfamily protein with MYND-type zinc finger;(source:Araport11)	N/A	nucleus;molecular_function;L mature pollen stage;LP.02 two leaves visible stage;LP.04 four leaves visible stage;LP.06 six leaves visible stage;LP.08 eight leaves visible stage;LP.10 ten leaves visible stage;LP.12 twelve leaves visible stage;M germinated pollen stage;flowering stage;mature plant embryo stage;petal differentiation and expansion stage;plant embryo bilateral stage;plant embryo cotyledonary stage;plant embryo globular stage;vascular leaf senescent stage;carpel;cauline leaf;collective leaf structure;cotyledon;flower;flower pedicel;guard cell;hypocotyl;inflorescence meristem;leaf apex;leaf lamina base;petal;petiole;plant embryo;plant sperm cell;pollen;pollen tube cell;root;seed;sepal;shoot apex;shoot system;stem;vascular leaf,
AT5G50720	Col.L-RSH3ox.L	0.0318423	1.07443	AT5G50720	protein_coding	Encodes one of five HVA22 homologs in Arabidopsis. HVA22 is an ABA- and stress-inducible gene first isolated from barley. Members of this gene family have only been found in eukaryotes. AtHVA22e mRNA is upregulated to varying degrees in response to cold stress; salt stress, ABA treatment or dehydration.	ARABIDOPSIS THALIANA HVA22 HOMOLOGUE E;ATHVA22E;HVA22 HOMOLOGUE E;HVA22E	hyperosmotic salinity response;response to abscisic acid;response to cold;response to water deprivation;chloroplast;molecular_function;L mature pollen stage;LP.04 four leaves visible stage;LP.06 six leaves visible stage;LP.08 eight leaves visible stage;LP.10 ten leaves visible stage;LP.12 twelve leaves visible stage;M germinated pollen stage;flowering stage;petal differentiation and expansion stage;plant embryo bilateral stage;plant embryo globular stage;vascular leaf senescent stage;carpel;cauline leaf;collective leaf structure;cotyledon;flower;flower pedicel;guard cell;hypocotyl;inflorescence meristem;leaf apex;petal;petiole;plant embryo;plant sperm cell;pollen;pollen tube cell;root;sepal;shoot apex;shoot system;stamen;stem;vascular leaf,
AT5G50740	Col.L-RSH3ox.L	0.0108828	1.09643	AT5G50740	protein_coding	Heavy metal transport/detoxification superfamily protein;(source:Araport11)	ATHMP52;HEAVY METAL ASSOCIATED PROTEIN 52	cytoplasm;plasma membrane;metal ion binding;LP.02 two leaves visible stage;LP.04 four leaves visible stage;LP.06 six leaves visible stage;LP.08 eight leaves visible stage;LP.10 ten leaves visible stage;LP.12 twelve leaves visible stage;flowering stage;mature plant embryo stage;petal differentiation and expansion stage;plant embryo bilateral stage;plant embryo cotyledonary stage;plant embryo globular stage;vascular leaf senescent stage;carpel;cauline leaf;collective leaf structure;cotyledon;flower;flower pedicel;guard cell;hypocotyl;leaf apex;leaf lamina base;petal;petiole;plant embryo;root;seed;sepal;shoot apex;shoot system;stamen;stem;vascular leaf,
AT5G51470	Col.L-RSH3ox.L	0.0417117	3.48127	AT5G51470	protein_coding	Auxin-responsive GH3 family protein;(source:Araport11)	N/A	cytoplasm;nucleus;acid-amino acid ligase activity;guard cell,
AT5G51960	Col.L-RSH3ox.L	0.0451198	-1.0097	AT5G51960	protein_coding	complex 1 protein; LYR family protein;(source:Araport11)	FMC1;FORMATION OF MITOCHONDRIAL CV 1	biological_process;cellular_component;molecular_function;LP.02 two leaves visible stage;LP.04 four leaves visible stage;LP.06 six leaves visible stage;LP.08 eight leaves visible stage;LP.10 ten leaves visible stage;LP.12 twelve leaves visible stage;flowering stage;mature plant embryo stage;petal differentiation and expansion stage;plant embryo bilateral stage;plant embryo cotyledonary stage;plant embryo globular stage;vascular leaf senescent stage;carpel;cauline leaf;collective leaf structure;cotyledon;flower;flower pedicel;guard cell;hypocotyl;inflorescence meristem;leaf apex;leaf lamina base;petal;petiole;plant embryo;pollen;root;seed;sepal;shoot apex;shoot system;stamen;stem;vascular leaf,
AT5G52050	Col.L-RSH3ox.L	0.0187847	-1.96203	AT5G52050	protein_coding	MATE efflux family protein;(source:Araport11)	ATDTX50;DETOXIFICATION EFFLUX CARRIER 50;DTX50	abscisic acid transport;regulation of response to water deprivation;response to abscisic acid;root morphogenesis;xenobiotic detoxification by transmembrane export across the plasma membrane;membrane;chloroplast;late endosome;plasma membrane;abscisic acid transmembrane transporter activity;transmembrane transporter activity;LP.02 two leaves visible stage;LP.04 four leaves visible stage;LP.06 six leaves visible stage;LP.08 eight leaves visible stage;LP.10 ten leaves visible stage;LP.12 twelve leaves visible stage;flowering stage;collective leaf structure;cotyledon;guard cell;hypocotyl;leaf apex;root;stamen;vascular leaf,
AT5G52300	Col.L-RSH3ox.L	0.0187847	-1.85816	AT5G52300	protein_coding	Encodes a protein that is induced in expression in response to water deprivation such as cold; high-salt, and desiccation. The response appears to be via abscisic acid. The promoter region contains two ABA-responsive elements (ABREs) that are required for the dehydration-responsive expression of rd29B as cis-acting elements. Protein is a member of a gene family with other members found plants, animals and fungi. Upregulation by P. polymyxa CR1 increases drought resistance.	LOW-TEMPERATURE-INDUCED 65;LTI65;RD29B;RESPONSIVE TO DESICCATION 29B	abscisic acid-activated signaling pathway;leaf senescence;response to abscisic acid;response to cold;response to salt stress;response to water deprivation;response to stress;cytoplasm;molecular_function;LP.04 four leaves visible stage;dry seed stage;guard cell;seed;vascular leaf,
AT5G52570	Col.L-RSH3ox.L	0.0390764	-1.04007	AT5G52570	protein_coding	Converts &#946;-carotene to zeaxanthin via cryptoxanthin.	B2;BCH2;BETA CAROTENOID HYDROXYLASE 2;BETA-CAROTENE HYDROXYLASE 2;BETA-OHASE 2;CHY2	carotene metabolic process;xanthophyll biosynthetic process;carotene metabolic process;chloroplast;beta-carotene 3-hydroxylase activity;iron ion binding;LP.02 two leaves visible stage;LP.04 four leaves visible stage;LP.06 six leaves visible stage;LP.08 eight leaves visible stage;LP.10 ten leaves visible stage;LP.12 twelve leaves visible stage;flowering stage;petal differentiation and expansion stage;plant embryo bilateral stage;plant embryo globular stage;vascular leaf senescent stage;carpel;cauline leaf;collective leaf structure;cotyledon;flower;guard cell;hypocotyl;inflorescence meristem;leaf apex;leaf lamina base;petal;petiole;plant embryo;plant sperm cell;root;sepal;shoot apex;shoot system;stamen;stem;vascular leaf,
AT5G53250	Col.L-RSH3ox.L	0.0350498	4.28389	AT5G53250	protein_coding	arabinogalactan protein 22;(source:Araport11)	AGP22;ARABINOGALACTAN PROTEIN 22;ATAGP22	membrane;plasma membrane;molecular_function;L mature pollen stage;M germinated pollen stage;flowering stage;petal differentiation and expansion stage;plant embryo globular stage;flower;hypocotyl;inflorescence meristem;leaf apex;plant embryo;pollen;pollen tube cell;root;sepal,
AT5G53880	Col.L-RSH3ox.L	0.0360505	1.01137	AT5G53880	protein_coding	hypothetical protein;(source:Araport11)	N/A	biological_process;mitochondrion;plasma membrane;molecular_function;LP.02 two leaves visible stage;LP.04 four leaves visible stage;LP.06 six leaves visible stage;LP.08 eight leaves visible stage;LP.10 ten leaves visible stage;LP.12 twelve leaves visible stage;flowering stage;mature plant embryo stage;petal differentiation and expansion stage;plant embryo bilateral stage;plant embryo cotyledonary stage;plant embryo globular stage;vascular leaf senescent stage;carpel;cauline leaf;collective leaf structure;cotyledon;cultured plant cell;flower;flower pedicel;guard cell;hypocotyl;inflorescence meristem;leaf apex;leaf lamina base;petal;petiole;plant embryo;pollen;root;seed;sepal;shoot apex;shoot system;stamen;stem;vascular leaf,
AT5G53970	Col.L-RSH3ox.L	0.00432584	-1.04011	AT5G53970	protein_coding	Encodes a cytosolic tyrosine aminotransferase which is strongly induced upon aging and coronatine treatment. AtTAT1 prefers Tyr as an amino donor but can also use Phe; Trp, His, Met, and Leu.	ATTAT1;TAT1;TAT7;TYR AMINOTRANSFERASE 1;TYROSINE AMINOTRANSFERASE 7	L-tyrosine catabolic process;vitamin E biosynthetic process;L-tyrosine catabolic process;cytoplasm;cytosol;L-tyrosine-2-oxoglutarate transaminase activity;LP.04 four leaves visible stage;LP.06 six leaves visible stage;LP.08 eight leaves visible stage;LP.10 ten leaves visible stage;flowering stage;petal differentiation and expansion stage;plant embryo bilateral stage;plant embryo globular stage;vascular leaf senescent stage;carpel;cauline leaf;collective leaf structure;cotyledon;flower;guard cell;hypocotyl;inflorescence meristem;leaf apex;leaf lamina base;petal;plant embryo;pollen;rosette leaf;sepal;shoot system;stamen;stem;vascular leaf,
AT5G54165	Col.L-RSH3ox.L	0.0234359	-2.5811	AT5G54165	protein_coding	Avr9/Cf-9 rapidly elicited protein;(source:Araport11)	N/A	chloroplast;molecular_function;guard cell,
AT5G54170	Col.L-RSH3ox.L	0.00715254	-1.12789	AT5G54170	protein_coding	Polyketide cyclase/dehydrase and lipid transport superfamily protein;(source:Araport11)	N/A	response to wounding;cellular_component;lipid binding;LP.02 two leaves visible stage;LP.04 four leaves visible stage;LP.06 six leaves visible stage;LP.08 eight leaves visible stage;LP.10 ten leaves visible stage;LP.12 twelve leaves visible stage;flowering stage;mature plant embryo stage;petal differentiation and expansion stage;plant embryo bilateral stage;plant embryo cotyledonary stage;plant embryo globular stage;vascular leaf senescent stage;carpel;cauline leaf;collective leaf structure;cotyledon;flower;flower pedicel;guard cell;hypocotyl;inflorescence meristem;leaf apex;leaf lamina base;petal;petiole;plant embryo;pollen;root;seed;sepal;shoot apex;shoot system;stamen;stem;vascular leaf,
AT5G54370	Col.L-RSH3ox.L	0.0413979	2.57969	AT5G54370	protein_coding	Late embryogenesis abundant (LEA) protein-like protein;(source:Araport11)	N/A	biological_process;extracellular region;molecular_function;root;root cap,
AT5G55570	Col.L-RSH3ox.L	0.0421837	-1.52992	AT5G55570	protein_coding	transmembrane protein;(source:Araport11)	N/A	mitochondrion;molecular_function;guard cell,
AT5G56100	Col.L-RSH3ox.L	0.0309173	-1.14954	AT5G56100	protein_coding	glycine-rich protein / oleosin;(source:Araport11)	N/A	lipid storage;monolayer-surrounded lipid storage body;nucleus;molecular_function;LP.02 two leaves visible stage;LP.04 four leaves visible stage;LP.06 six leaves visible stage;LP.08 eight leaves visible stage;LP.10 ten leaves visible stage;LP.12 twelve leaves visible stage;flowering stage;petal differentiation and expansion stage;plant embryo bilateral stage;plant embryo cotyledonary stage;plant embryo globular stage;vascular leaf senescent stage;carpel;cauline leaf;collective leaf structure;cotyledon;flower;guard cell;hypocotyl;inflorescence meristem;leaf apex;leaf lamina base;petal;petiole;plant embryo;plant sperm cell;root;seed;sepal;shoot apex;shoot system;stamen;stem;vascular leaf,
AT5G56550	Col.L-RSH3ox.L	0.0187847	-1.69017	AT5G56550	protein_coding	Encodes OXIDATIVE STRESS 3 (OXS3)&#65292; involved in tolerance to heavy metals and oxidative stress.	ATOXS3;OXIDATIVE STRESS 3;OXS3	response to cadmium ion;response to copper ion;response to oxidative stress;response to zinc ion;regulation of photoperiodism, flowering;regulation of response to water deprivation;response to far red light;response to light stimulus;response to red light;response to wounding;nuclear speck;nucleus;protein binding;guard cell;whole plant,
AT5G56870	Col.L-RSH3ox.L	0.00825201	-1.03068	AT5G56870	protein_coding	Secreted protein that encodes a glycosyl hydrolase catalyzes the removal of terminal beta-D-galactosyl residues from beta-D-galactoside	BGAL4;beta-galactosidase 4	carbohydrate metabolic process;galactose catabolic process;plant-type cell wall modification;plant-type cell wall;vacuole;extracellular region;plastid;beta-galactosidase activity;L mature pollen stage;LP.02 two leaves visible stage;LP.04 four leaves visible stage;LP.06 six leaves visible stage;LP.08 eight leaves visible stage;LP.10 ten leaves visible stage;LP.12 twelve leaves visible stage;M germinated pollen stage;flowering stage;petal differentiation and expansion stage;plant embryo globular stage;seedling development stage;vascular leaf senescent stage;adult vascular leaf;carpel;cauline leaf;collective leaf structure;cotyledon;endosperm;flower;fruit;guard cell;hypocotyl;inflorescence meristem;juvenile vascular leaf;leaf apex;petal;petiole;plant embryo;plant sperm cell;pollen;pollen tube cell;root;rosette leaf;sepal;shoot system;stamen;stem;vascular leaf;whole plant,
AT5G57770	Col.L-RSH3ox.L	0.0250626	1.1588	AT5G57770	protein_coding	FORKED-LIKE family member; part of Group 2 (Group 1 consists of FKD1, FL1-FL3; Group 2 consists of FL4 and FL8 and Group 3 consists of FL5- FL7). May coordinate leaf size with vein density, where Group 1 members and Group 3 members have opposing functions.	FL8;FORKED-LIKE8	nucleus;molecular_function;guard cell;root,
AT5G59090	Col.L-RSH3ox.L	0.0060439	1.40781	AT5G59090	protein_coding	subtilase 4.12;(source:Araport11)	ATSBT4.12;SBT4.12;subtilase 4.12	response to jasmonic acid;extracellular region;apoplast;cytoplasm;extracellular region;nucleus;serine-type endopeptidase activity;guard cell;hypocotyl;petiole;root;root vascular system;sepal,
AT5G59360	Col.L-RSH3ox.L	0.0163741	1.53729	AT5G59360	protein_coding	hypothetical protein;(source:Araport11)	SMR113	biological_process;nucleus;nucleus;molecular_function;petal differentiation and expansion stage;collective leaf structure;flower;hypocotyl;inflorescence meristem;leaf apex;leaf lamina base;root;sepal,
AT5G59590	Col.L-RSH3ox.L	0.0441485	-4.20657	AT5G59590	protein_coding	UDP-glucosyl transferase 76E2;(source:Araport11)	UDP-GLUCOSYL TRANSFERASE 76E2;UGT76E2	cytoplasm;nucleus;quercetin 3-O-glucosyltransferase activity;quercetin 7-O-glucosyltransferase activity;flowering stage;petal differentiation and expansion stage;collective leaf structure;flower;hypocotyl;petal;plant sperm cell;sepal,
AT5G60680	Col.L-RSH3ox.L	0.0108828	-1.02969	AT5G60680	protein_coding	transcription initiation factor TFIID subunit (Protein of unknown function; DUF584);(source:Araport11)	N/A	nucleus;molecular_function;LP.02 two leaves visible stage;LP.04 four leaves visible stage;LP.06 six leaves visible stage;LP.08 eight leaves visible stage;LP.10 ten leaves visible stage;LP.12 twelve leaves visible stage;flowering stage;mature plant embryo stage;petal differentiation and expansion stage;plant embryo bilateral stage;plant embryo cotyledonary stage;plant embryo globular stage;vascular leaf senescent stage;carpel;cauline leaf;collective leaf structure;cotyledon;flower;flower pedicel;guard cell;hypocotyl;inflorescence meristem;leaf apex;leaf lamina base;petal;petiole;plant embryo;plant ovule;pollen;root;seed;sepal;shoot apex;shoot system;stamen;stem;vascular leaf,
AT5G60760	Col.L-RSH3ox.L	0.0289118	1.04334	AT5G60760	protein_coding	P-loop containing nucleoside triphosphate hydrolases superfamily protein;(source:Araport11)	N/A	myo-inositol hexakisphosphate biosynthetic process;nucleus;molecular_function;L mature pollen stage;M germinated pollen stage;flowering stage;mature plant embryo stage;petal differentiation and expansion stage;plant embryo bilateral stage;plant embryo cotyledonary stage;carpel;collective leaf structure;flower;flower pedicel;fruit;petal;plant embryo;plant sperm cell;pollen;pollen tube cell;root;seed;sepal;stem;vascular leaf,
AT5G60930	Col.L-RSH3ox.L	0.0215041	1.10219	AT5G60930	protein_coding	Kinesin expressed in pollen tube tips and roots where it localizes to phragmoplast in dividing cells. Mutants show defects in pollen tube growth and male germ unit organization.	PEK14	mitotic spindle organization;spindle elongation;pollen tube tip;nucleus;phragmoplast;plasmodesma;microtubule associated complex;microtubule binding;microtubule motor activity;L mature pollen stage;LP.02 two leaves visible stage;LP.04 four leaves visible stage;LP.08 eight leaves visible stage;LP.10 ten leaves visible stage;LP.12 twelve leaves visible stage;M germinated pollen stage;flowering stage;mature plant embryo stage;petal differentiation and expansion stage;plant embryo bilateral stage;plant embryo cotyledonary stage;plant embryo globular stage;vascular leaf senescent stage;cauline leaf;collective leaf structure;flower;flower pedicel;guard cell;hypocotyl;inflorescence meristem;leaf apex;leaf lamina base;petal;petiole;plant embryo;plant sperm cell;pollen;pollen tube cell;root;seed;sepal;shoot apex;shoot system;stamen;vascular leaf,
AT5G61000	Col.L-RSH3ox.L	0.0127578	1.18667	AT5G61000	protein_coding	Replication factor-A protein 1-like protein;(source:Araport11)	ATRPA70D;REPLICATION PROTEIN A 1D;RPA1D;RPA70D	DNA replication;double-strand break repair via homologous recombination;meiotic cell cycle;nucleotide-excision repair;telomere maintenance via telomerase;nucleus;DNA replication factor A complex;damaged DNA binding;single-stranded telomeric DNA binding;LP.02 two leaves visible stage;LP.04 four leaves visible stage;LP.06 six leaves visible stage;LP.08 eight leaves visible stage;LP.10 ten leaves visible stage;LP.12 twelve leaves visible stage;flowering stage;mature plant embryo stage;petal differentiation and expansion stage;plant embryo bilateral stage;plant embryo cotyledonary stage;plant embryo globular stage;vascular leaf senescent stage;carpel;cauline leaf;collective leaf structure;cotyledon;flower;flower pedicel;guard cell;hypocotyl;inflorescence meristem;leaf apex;leaf lamina base;petal;petiole;plant embryo;plant sperm cell;pollen;root;seed;sepal;shoot apex;shoot system;stamen;vascular leaf,
AT5G61350	Col.L-RSH3ox.L	0.00915531	-2.37671	AT5G61350	protein_coding	Encodes a membrane-localized receptor-like kinase that regulates root hair tip growth by maintaining cytoplasmic Ca2+ gradients. Knockouts of CAP1 produced more cytoplasmic NH4+ and ceased growth of root hairs on MS medium except when NH4+ was depleted; NH4+ depletion reestablished the Ca2+ gradient necessary for normal growth. The lower net NH4+ influx across the vacuolar membrane and relatively alkaline cytosolic pH of root hairs in cap1-1 relative to wild type implied that mutation of CAP1 results in more NH4+ accumulation in the cytoplasm. Furthermore; CAP1 functionally complemented npr1 kinase yeast mutant defective in high-affinity NH4+ uptake via MEP2, distinguishing CAP1 as a cytosolic modulator of NH4+ level that participates in NH4+ homeostasis-regulated root hair growth by modulating tip-focused cytoplasmic Ca2+ gradients.	CAP1;ERU;ERULUS;[CA2+]CYT-ASSOCIATED PROTEIN KINASE 1	intracellular ammonium homeostasis;regulation of calcium ion transport;root hair cell development;plasma membrane;chloroplast;plant-type vacuole membrane;plasma membrane region;kinase activity;protein kinase activity;L mature pollen stage;M germinated pollen stage;flowering stage;cultured plant cell;flower;guard cell;leaf;pollen;root hair cell;root system;trichoblast,
AT5G61420	Col.L-RSH3ox.L	0.0124102	1.05768	AT5G61420	protein_coding	Encodes a nuclear localized member of the MYB transcription factor family. Involved in positive regulation of aliphatic glucosinolate biosynthesis.Expression is induced by touch; wounding and glucose.	AtMYB28;HAG1;HIGH ALIPHATIC GLUCOSINOLATE 1;MYB28;PMG1;PRODUCTION OF METHIONINE-DERIVED GLUCOSINOLATE 1;myb domain protein 28	cellular response to sulfur starvation;defense response to fungus;induced systemic resistance;regulation of DNA-templated transcription;regulation of glucosinolate biosynthetic process;response to bacterium;response to insect;response to insect;nucleus;DNA-binding transcription factor activity;transcription cis-regulatory region binding;LP.02 two leaves visible stage;LP.04 four leaves visible stage;LP.06 six leaves visible stage;LP.08 eight leaves visible stage;LP.10 ten leaves visible stage;LP.12 twelve leaves visible stage;flowering stage;petal differentiation and expansion stage;plant embryo cotyledonary stage;plant embryo globular stage;vascular leaf senescent stage;anther;carpel;cauline leaf;collective leaf structure;cotyledon;flower;flower pedicel;guard cell;hypocotyl;inflorescence;inflorescence axis node;inflorescence meristem;lateral root;leaf apex;leaf lamina base;petal;petiole;plant embryo;root;seed;sepal;shoot apex;shoot system;stamen;stem;vascular leaf,
AT5G62170	Col.L-RSH3ox.L	0.0125393	1.44441	AT5G62170	protein_coding	LOW protein: M-phase inducer phosphatase-like protein;(source:Araport11)	TON1 RECRUITING MOTIF 25;TRM25	nucleus;molecular_function;flowering stage;petal differentiation and expansion stage;plant embryo globular stage;vascular leaf senescent stage;collective leaf structure;flower;flower pedicel;guard cell;inflorescence meristem;leaf apex;petal;plant embryo;sepal;vascular leaf,
AT5G62550	Col.L-RSH3ox.L	0.0150668	1.36495	AT5G62550	protein_coding	microtubule-associated futsch-like protein;(source:Araport11)	N/A	chloroplast;molecular_function;LP.04 four leaves visible stage;LP.10 ten leaves visible stage;flowering stage;mature plant embryo stage;petal differentiation and expansion stage;plant embryo bilateral stage;plant embryo cotyledonary stage;plant embryo globular stage;vascular leaf senescent stage;cauline leaf;collective leaf structure;flower;flower pedicel;guard cell;hypocotyl;leaf apex;leaf lamina base;petal;petiole;plant embryo;pollen tube cell;root;seed;sepal;shoot apex;shoot system;vascular leaf,
AT5G62720	Col.L-RSH3ox.L	0.00969732	-1.06356	AT5G62720	protein_coding	Integral membrane HPP family protein. Putative nitrate transporter.	ATNITR2;1	nitrate transmembrane transport;nitrate transmembrane transport;chloroplast;chloroplast envelope;chloroplast inner membrane;nitrate transmembrane transporter activity;LP.02 two leaves visible stage;LP.04 four leaves visible stage;LP.06 six leaves visible stage;LP.08 eight leaves visible stage;LP.10 ten leaves visible stage;LP.12 twelve leaves visible stage;flowering stage;mature plant embryo stage;petal differentiation and expansion stage;plant embryo bilateral stage;plant embryo cotyledonary stage;plant embryo globular stage;vascular leaf senescent stage;carpel;cauline leaf;collective leaf structure;cotyledon;flower;flower pedicel;guard cell;hypocotyl;inflorescence meristem;leaf apex;leaf lamina base;petal;petiole;plant embryo;pollen;root;seed;sepal;shoot apex;shoot system;stamen;stem;vascular leaf,
AT5G62920	Col.L-RSH3ox.L	0.011376	1.41636	AT5G62920	protein_coding	Encodes a Type-A response regulator that is responsive to cytokinin treatment. Its C-ter domain is very short in comparison to other Arabidopsis ARRs (17 total). Arr6 protein is stabilized by cytokinin.	ARR6;RESPONSE REGULATOR 6	cytokinin-activated signaling pathway;phosphorelay signal transduction system;regulation of DNA-templated transcription;response to cytokinin;cytoplasm;intracellular anatomical structure;nucleus;phosphorelay response regulator activity;protein binding;LP.02 two leaves visible stage;LP.04 four leaves visible stage;LP.06 six leaves visible stage;LP.08 eight leaves visible stage;LP.10 ten leaves visible stage;LP.12 twelve leaves visible stage;flowering stage;mature plant embryo stage;petal differentiation and expansion stage;plant embryo bilateral stage;plant embryo cotyledonary stage;vascular leaf senescent stage;collective leaf structure;cotyledon;cotyledon vascular system;flower;guard cell;hypocotyl;leaf apex;leaf lamina base;petal;petiole;plant embryo;root;seed;sepal;shoot apex;shoot apical meristem;shoot system;vascular leaf,
AT5G63160	Col.L-RSH3ox.L	0.0122621	-1.30873	AT5G63160	protein_coding	BTB and TAZ domain protein. Short-lived nuclear-cytoplasmic protein targeted for degradation by the 26S proteosome pathway. Acts redundantly with BT2 and BT3 during female gametophyte development.	BTB and TAZ domain protein 1;bt1	embryo sac development;pollen development;regulation of DNA-templated transcription;response to auxin;response to hydrogen peroxide;response to salicylic acid;nucleus;cytoplasm;nucleus;calmodulin binding;protein binding;guard cell;rosette leaf;stem,
AT5G64190	Col.L-RSH3ox.L	0.0171264	-2.36215	AT5G64190	protein_coding	Encodes a neuronal PAS-domain protein.	N/A	priming of cellular response to stress;mitochondrion;molecular_function;LP.04 four leaves visible stage;flowering stage;carpel;pollen;stamen;stem;vascular leaf,
AT5G65010	Col.L-RSH3ox.L	0.000309291	-2.18847	AT1G02820	protein_coding	Encodes asparagine synthetase (ASN2).	ASN2;ASPARAGINE SYNTHETASE 2	L-asparagine biosynthetic process;hyperosmotic salinity response;cytosol;cytoplasm;cytoplasmic stress granule;cytosol;plasmodesma;asparagine synthase (glutamine-hydrolyzing) activity;aspartate-ammonia ligase activity;LP.02 two leaves visible stage;LP.04 four leaves visible stage;LP.06 six leaves visible stage;LP.08 eight leaves visible stage;LP.10 ten leaves visible stage;LP.12 twelve leaves visible stage;flowering stage;mature plant embryo stage;petal differentiation and expansion stage;plant embryo bilateral stage;plant embryo cotyledonary stage;plant embryo globular stage;vascular leaf senescent stage;carpel;cauline leaf;collective leaf structure;cotyledon;flower;flower pedicel;guard cell;hypocotyl;inflorescence meristem;leaf apex;leaf lamina base;petal;petiole;plant embryo;plant sperm cell;pollen tube cell;root;rosette leaf;seed;sepal;shoot apex;shoot system;stamen;stem;vascular leaf,
AT5G65140	Col.L-RSH3ox.L	0.0187847	1.38133	AT5G65140	protein_coding	Haloacid dehalogenase-like hydrolase (HAD) superfamily protein;(source:Araport11)	TPPJ;trehalose-6-phosphate phosphatase J	response to cadmium ion;trehalose biosynthetic process;chloroplast;nucleolus;nucleus;trehalose-phosphatase activity;L mature pollen stage;LP.02 two leaves visible stage;LP.04 four leaves visible stage;LP.06 six leaves visible stage;LP.08 eight leaves visible stage;LP.10 ten leaves visible stage;LP.12 twelve leaves visible stage;flowering stage;mature plant embryo stage;petal differentiation and expansion stage;plant embryo bilateral stage;plant embryo cotyledonary stage;plant embryo globular stage;vascular leaf senescent stage;carpel;cauline leaf;collective leaf structure;cotyledon;flower;flower pedicel;guard cell;hypocotyl;inflorescence meristem;leaf apex;petal;petiole;plant embryo;pollen;root;seed;sepal;shoot apex;shoot system;stamen;stem;vascular leaf,
AT5G65390	Col.L-RSH3ox.L	0.0176701	1.00551	AT5G65390	protein_coding	arabinogalactan protein 7;(source:Araport11)	AGP7;ARABINOGALACTAN PROTEIN 7	membrane;plasma membrane;molecular_function;LP.02 two leaves visible stage;LP.04 four leaves visible stage;LP.06 six leaves visible stage;LP.08 eight leaves visible stage;LP.10 ten leaves visible stage;LP.12 twelve leaves visible stage;flowering stage;mature plant embryo stage;petal differentiation and expansion stage;plant embryo bilateral stage;plant embryo cotyledonary stage;vascular leaf senescent stage;carpel;cauline leaf;collective leaf structure;cotyledon;flower;guard cell;hypocotyl;inflorescence meristem;leaf apex;leaf lamina base;petal;petiole;plant embryo;root;seed;sepal;shoot apex;shoot system;vascular leaf,
AT5G65640	Col.L-RSH3ox.L	0.0469014	1.25907	AT5G65640	protein_coding	bHLH093/NFL encodes a bHLH transcription factor involved in GA mediated control of flowering time. Mutants are non-flowering in short days and phenotype can be reversed with GA application. Based on the expression of GA biosynthetic genes in the mutant; it likely acts through regulation of GA metabolism. Its expression shows developmental stage and tissue specificity. In short days it is expressed mainly in root tips and SAM, with weak expression in cotyledons throughout development. In LD GUS activity was observed in the hypocotyl and in root tips and SAM throughout the developmental stages.	NFL;NO FLOWERING IN SHORT DAY;bHLH093;beta HLH protein 93	gibberellin catabolic process;regulation of gibberellin biosynthetic process;regulation of DNA-templated transcription;nucleus;nucleus;DNA-binding transcription factor activity;sequence-specific DNA binding;LP.02 two leaves visible stage;LP.04 four leaves visible stage;LP.06 six leaves visible stage;LP.08 eight leaves visible stage;LP.10 ten leaves visible stage;LP.12 twelve leaves visible stage;flowering stage;mature plant embryo stage;petal differentiation and expansion stage;plant embryo bilateral stage;plant embryo cotyledonary stage;plant embryo globular stage;vascular leaf senescent stage;apical meristem;carpel;cauline leaf;collective leaf structure;cotyledon;flower;flower pedicel;guard cell;hypocotyl;inflorescence meristem;leaf apex;leaf lamina base;petal;petiole;plant embryo;pollen;root;root tip;seed;sepal;shoot apex;shoot system;stamen;stem;vascular leaf,
AT5G66052	Col.L-RSH3ox.L	0.031388	-1.06987	AT5G66052	protein_coding	transmembrane protein;(source:Araport11)	N/A	cellular_component;molecular_function;guard cell,
AT5G66780	Col.L-RSH3ox.L	0.0429543	-1.37016	AT5G66780	protein_coding	late embryogenesis abundant protein;(source:Araport11)	N/A	chloroplast;molecular_function;flowering stage;guard cell;stamen,
AT5G67190	Col.L-RSH3ox.L	0.0275733	-1.44488	AT5G67190	protein_coding	encodes a member of the DREB subfamily A-5 of ERF/AP2 transcription factor family. The protein contains one AP2 domain. There are 16 members in this subfamily including RAP2.1; RAP2.9 and RAP2.10.	DEAR2;DREB AND EAR MOTIF PROTEIN 2	regulation of DNA-templated transcription;regulation of DNA-templated transcription;nucleus;DNA-binding transcription factor activity;transcription cis-regulatory region binding;flowering stage;carpel;guard cell;pollen;sepal,
AT5G67270	Col.L-RSH3ox.L	0.0273065	1.29166	AT5G67270	protein_coding	encodes a homolog of animal microtubule-end-binding protein. There are two other members of this family. EB1 forms foci at regions where the minus ends of microtubules are gathered during mitosis and early cytokinesis.	ATEB1-HOMOLOG1;ATEB1C;ATEB1H1;EB1C;END BINDING PROTEIN 1C;microtubule end binding protein 1	cortical cytoskeleton organization;thigmotropism;protein localization to microtubule;regulation of microtubule polymerization or depolymerization;spindle assembly;thigmotropism;cytoplasmic microtubule;microtubule organizing center;microtubule plus-end;spindle midzone;cytoplasm;nucleolus;nucleus;phragmoplast;plant-type cell wall;spindle;microtubule binding;microtubule plus-end binding;LP.02 two leaves visible stage;LP.04 four leaves visible stage;LP.08 eight leaves visible stage;LP.10 ten leaves visible stage;LP.12 twelve leaves visible stage;flowering stage;mature plant embryo stage;petal differentiation and expansion stage;plant embryo bilateral stage;plant embryo cotyledonary stage;plant embryo globular stage;vascular leaf senescent stage;carpel;cauline leaf;collective leaf structure;cotyledon;flower;flower pedicel;guard cell;hypocotyl;inflorescence meristem;leaf apex;leaf lamina base;petal;petiole;plant embryo;plant sperm cell;root;seed;sepal;shoot apex;shoot system;stamen;vascular leaf,
AT5G67400	Col.L-RSH3ox.L	0.0429543	4.50769	AT5G67400	protein_coding	Class III peroxidase; controls together with PRX44 and PRX01 extensin-mediated cell wall properties during polar expansion of root hair cells.	PRX73;RHS19;ROOT HAIR SPECIFIC 19	response to oxidative stress;extracellular region;root hair;heme binding;lactoperoxidase activity;root;root hair cell;trichoblast;root hair cell;root elongation zone,
AT5G67430	Col.L-RSH3ox.L	0.0448933	-1.16362	AT5G67430	protein_coding	Acyl-CoA N-acyltransferases (NAT) superfamily protein;(source:Araport11)	N/A	auxin-activated signaling pathway;nucleus;acyltransferase activity, transferring groups other than amino-acyl groups,
AT5G67520	Col.L-RSH3ox.L	0.0296138	1.40374	AT5G67520	protein_coding	Provides activated sulfate for the sulfation of secondary metabolites; including the glucosinolates. Redundant with APK3.	ADENOSINE-5'-PHOSPHOSULFATE (APS) KINASE 4;APK4	male gamete generation;sulfate assimilation;chloroplast;cytoplasm;cytosol;plastid;adenylylsulfate kinase activity;protein binding;L mature pollen stage;M germinated pollen stage;flowering stage;petal differentiation and expansion stage;plant embryo cotyledonary stage;carpel;collective leaf structure;epidermal cell;flower;guard cell;inflorescence meristem;leaf lamina vein;petal;plant embryo;plant sperm cell;pollen;pollen tube cell;root;root vascular system;sepal;shoot apex;stamen;stem,
ATCG00670	Col.L-RSH3ox.L	0.0307784	-1.62629	ATCG00670	protein_coding	Encodes the only ClpP (caseinolytic protease) encoded within the plastid genome. Contains a highly conserved catalytic triad of Ser-type proteases (Ser-His-Asp). Part of the 350 kDa chloroplast Clp complex. The name reflects nomenclature described in Adam et. al (2001).	CASEINOLYTIC PROTEASE P 1;CLPP1;PCLPP;PLASTID-ENCODED CLP P	proteolysis;protein quality control for misfolded or incompletely synthesized proteins;chloroplast;chloroplast envelope;chloroplast stroma;chloroplast thylakoid membrane;cytoplasm;plastid stroma;chloroplastic endopeptidase Clp complex;endopeptidase Clp complex;ATP-dependent peptidase activity;ATPase binding;serine-type endopeptidase activity;serine-type peptidase activity;LP.02 two leaves visible stage;LP.04 four leaves visible stage;LP.06 six leaves visible stage;LP.08 eight leaves visible stage;LP.10 ten leaves visible stage;LP.12 twelve leaves visible stage;flowering stage;mature plant embryo stage;petal differentiation and expansion stage;plant embryo bilateral stage;plant embryo cotyledonary stage;plant embryo globular stage;vascular leaf senescent stage;carpel;cauline leaf;collective leaf structure;cotyledon;flower;flower pedicel;guard cell;hypocotyl;inflorescence meristem;leaf apex;leaf lamina base;petal;petiole;plant embryo;pollen;root;rosette leaf;seed;sepal;shoot apex;shoot system;stamen;stem;vascular leaf,

### Sheet: rshq Light
Differentially expressed genes (DEG) from rshq in Light
target	contrast	adj.pval	log2FC	Locus	Gene Type	Description	Other Name(Type)	Keywords
AT1G02610	Col.L-qdrp.L	0.0226896	-1.89141	AT1G02610	protein_coding	RING/FYVE/PHD zinc finger superfamily protein;(source:Araport11)	N/A	membrane;cytoplasm;nucleus;ubiquitin-protein transferase activity;zinc ion binding;guard cell,
AT1G02620	Col.L-qdrp.L	0.0483229	-4.89011	AT1G02620	protein_coding	Ras-related small GTP-binding family protein;(source:Araport11)	N/A	intracellular protein transport;cellular_component;GTPase activity;endosperm;guard cell,
AT1G02660	Col.L-qdrp.L	0.0118784	-2.31567	AT1G02660	protein_coding	PLIP2 is a glycerolipid A1 lipase with substrate preference for monogalactosyldiacylglycerol. Expression is induced by ABA.	PLASTID LIPASE2;PLIP2	defense response to insect;positive regulation of defense response;response to abiotic stimulus;lipid metabolic process;chloroplast;extracellular region;galactolipase activity;phospholipase A1 activity;L mature pollen stage;LP.02 two leaves visible stage;LP.04 four leaves visible stage;LP.06 six leaves visible stage;LP.08 eight leaves visible stage;LP.10 ten leaves visible stage;LP.12 twelve leaves visible stage;M germinated pollen stage;flowering stage;mature plant embryo stage;petal differentiation and expansion stage;plant embryo bilateral stage;plant embryo cotyledonary stage;plant embryo globular stage;vascular leaf senescent stage;carpel;cauline leaf;collective leaf structure;cotyledon;flower;flower pedicel;guard cell;hypocotyl;inflorescence meristem;leaf apex;leaf lamina base;petal;petiole;plant embryo;plant sperm cell;pollen;pollen tube cell;root;seed;sepal;shoot apex;shoot system;stamen;stem;vascular leaf,
AT1G02920	Col.L-qdrp.L	0.0296605	-1.18314	AT1G02920	protein_coding	Encodes glutathione transferase belonging to the phi class of GSTs. Naming convention according to Wagner et al. (2002).	ARABIDOPSIS GLUTATHIONE S-TRANSFERASE 11;ATGST11;ATGSTF7;ATGSTF8;GLUTATHIONE S-TRANSFERASE 11;GST11;GSTF7;glutathione S-transferase 7	defense response to bacterium;response to cadmium ion;toxin catabolic process;glutathione metabolic process;cytoplasm;chloroplast;cytoplasm;cytoplasmic stress granule;cytosol;extracellular region;nucleus;plant-type vacuole;cobalt ion binding;copper ion binding;glutathione binding;glutathione transferase activity;seedling development stage;cultured plant cell;guard cell;root;rosette leaf;vascular leaf,
AT1G02930	Col.L-qdrp.L	0.0350613	-1.39143	AT1G02930	protein_coding	Encodes glutathione transferase belonging to the phi class of GSTs. Naming convention according to Wagner et al. (2002).	ARABIDOPSIS GLUTATHIONE S-TRANSFERASE 1;ARABIDOPSIS THALIANA GLUATIONE S-TRANSFERASE F3;ATGST1;ATGSTF3;ATGSTF6;EARLY RESPONSIVE TO DEHYDRATION 11;ERD11;GLUTATHIONE S-TRANSFERASE;GLUTATHIONE S-TRANSFERASE 1;GLUTATHIONE S-TRANSFERASE 6;GST1;GSTF6	response to cadmium ion;response to oxidative stress;response to water deprivation;toxin catabolic process;glutathione metabolic process;cytoplasm;chloroplast;cytoplasm;cytoplasmic stress granule;cytosol;extracellular region;mitochondrion;plant-type cell wall;plant-type vacuole;plasmodesma;camalexin binding;cobalt ion binding;copper ion binding;glutathione binding;glutathione transferase activity;quercitrin binding;seed development stage;seedling development stage;cultured plant cell;fruit;guard cell;root;rosette leaf;vascular leaf,
AT1G03090	Col.L-qdrp.L	0.00519804	-1.29796	AT1G03090	protein_coding	MCCA is the biotinylated subunit of the dimer MCCase; which is involved in leucine degradation. Both subunits are nuclear coded and the active enzyme is located in the mitochondrion.	MCCA	L-leucine catabolic process;mitochondrion;cytosolic ribosome;extracellular region;mitochondrion;cobalt ion binding;methylcrotonoyl-CoA carboxylase activity;LP.02 two leaves visible stage;LP.04 four leaves visible stage;LP.06 six leaves visible stage;LP.08 eight leaves visible stage;LP.10 ten leaves visible stage;LP.12 twelve leaves visible stage;flowering stage;mature plant embryo stage;petal differentiation and expansion stage;plant embryo bilateral stage;plant embryo cotyledonary stage;plant embryo globular stage;vascular leaf senescent stage;carpel;cauline leaf;collective leaf structure;cotyledon;cultured plant cell;flower;flower pedicel;guard cell;hypocotyl;inflorescence meristem;leaf apex;leaf lamina base;petal;petiole;plant embryo;plant ovule;plant sperm cell;pollen;root;rosette leaf;seed;sepal;shoot apex;shoot system;stamen;stem;vascular leaf,
AT1G03610	Col.L-qdrp.L	0.0161766	-1.01474	AT1G03610	protein_coding	plant/protein (DUF789);(source:Araport11)	N/A	cellular response to hypoxia;nucleus;molecular_function;L mature pollen stage;LP.02 two leaves visible stage;LP.04 four leaves visible stage;LP.06 six leaves visible stage;LP.08 eight leaves visible stage;LP.10 ten leaves visible stage;LP.12 twelve leaves visible stage;M germinated pollen stage;flowering stage;mature plant embryo stage;petal differentiation and expansion stage;plant embryo bilateral stage;plant embryo cotyledonary stage;plant embryo globular stage;vascular leaf senescent stage;carpel;cauline leaf;collective leaf structure;cotyledon;flower;flower pedicel;guard cell;hypocotyl;inflorescence meristem;leaf apex;leaf lamina base;petal;petiole;plant embryo;plant sperm cell;pollen;pollen tube cell;root;seed;sepal;shoot apex;shoot system;stamen;stem;vascular leaf,
AT1G03850	Col.L-qdrp.L	0.0350613	-1.81244	AT1G03850	protein_coding	Encodes glutaredoxin ATGRXS13; required to facilitate Botrytis cinerea infection of Arabidopsis thaliana plants. Sylvain La Camera et al (2011, PMID:21756272) reported a third splice variant in addition to the two annotated in TAIR10. It is a member of the CC-type glutaredoxin (ROXY) family that has been shown to interact with the transcription factor TGA2 and suppress ORA59 promoter activity.	ATGRXS13;GRXS13;ROXY18;glutaredoxin 13	defense response to fungus;negative regulation of transcription by RNA polymerase II;response to cytokinin;response to photooxidative stress;cytoplasm;protein binding;LP.02 two leaves visible stage;LP.04 four leaves visible stage;LP.06 six leaves visible stage;LP.08 eight leaves visible stage;LP.10 ten leaves visible stage;LP.12 twelve leaves visible stage;flowering stage;petal differentiation and expansion stage;seedling development stage;vascular leaf senescent stage;cauline leaf;collective leaf structure;cotyledon;endosperm;flower;guard cell;hypocotyl;inflorescence meristem;petal;plant sperm cell;pollen;root;sepal;stamen;stem;vascular leaf,
AT1G04800	Col.L-qdrp.L	0.0119763	1.16434	AT1G04800	protein_coding	glycine-rich protein;(source:Araport11)	N/A	cellular_component;molecular_function;LP.02 two leaves visible stage;LP.04 four leaves visible stage;LP.06 six leaves visible stage;LP.08 eight leaves visible stage;LP.10 ten leaves visible stage;LP.12 twelve leaves visible stage;flowering stage;mature plant embryo stage;petal differentiation and expansion stage;plant embryo bilateral stage;plant embryo globular stage;vascular leaf senescent stage;cauline leaf;collective leaf structure;cotyledon;flower;guard cell;inflorescence meristem;leaf apex;leaf lamina base;petal;petiole;plant embryo;seed;sepal;shoot apex;shoot system;stamen;stem;vascular leaf,
AT1G05560	Col.L-qdrp.L	0.00698541	1.52543	AT1G05560	protein_coding	A UDP-glucose transferase localized in the phragmoplast. It has been co-purified with the callose synthase complex and may transfer UDP-glucose from sucrose synthase to the callose synthase and thus help form a substrate channel for the synthesis of callose at the forming cell plate. Induced by salicylic acid. Independent of NPR1 for their induction by salicylic acid. UGT1 encodes a protein with glucosyltransferase activity with high sequence homology to UGT2 (AT1G05530). It belongs to an UGT subfamily that binds UDP-glucose but not UDP-glucuronate; UDP-galactose, or UDP-rhamnose as the glycosyl donor. UGT1 was shown to be able to use abscisic acid as glycosylation substrate in the presence of UDP-glucose.	UDP-GLUCOSE TRANSFERASE 1;UDP-GLUCOSYLTRANSFERASE 75B1;UGT1;UGT75B1	para-aminobenzoic acid metabolic process;response to salicylic acid;cytoplasm;Golgi apparatus;chloroplast;phragmoplast;UDP-glucose:4-aminobenzoate acylglucosyltransferase activity;UDP-glucosyltransferase activity;UDP-glycosyltransferase activity;abscisic acid glucosyltransferase activity;glycosyltransferase activity;protein binding;quercetin 3-O-glucosyltransferase activity;quercetin 7-O-glucosyltransferase activity;LP.02 two leaves visible stage;LP.04 four leaves visible stage;LP.06 six leaves visible stage;LP.08 eight leaves visible stage;LP.10 ten leaves visible stage;LP.12 twelve leaves visible stage;flowering stage;mature plant embryo stage;petal differentiation and expansion stage;plant embryo bilateral stage;plant embryo cotyledonary stage;plant embryo globular stage;vascular leaf senescent stage;carpel;cauline leaf;collective leaf structure;cotyledon;flower;flower pedicel;guard cell;hypocotyl;inflorescence meristem;leaf apex;leaf lamina base;petal;petiole;plant embryo;pollen;pollen tube cell;root;seed;sepal;shoot apex;shoot system;stamen;stem;vascular leaf,
AT1G05575	Col.L-qdrp.L	0.0471929	-2.06413	AT1G05575	protein_coding	transmembrane protein;(source:Araport11)	HUP17;HYPOXIA RESPONSE UNKNOWN PROTEIN 17	anaerobic respiration;endoplasmic reticulum;molecular_function;LP.02 two leaves visible stage;LP.04 four leaves visible stage;LP.06 six leaves visible stage;LP.08 eight leaves visible stage;LP.10 ten leaves visible stage;LP.12 twelve leaves visible stage;flowering stage;petal differentiation and expansion stage;vascular leaf senescent stage;carpel;cauline leaf;collective leaf structure;cotyledon;flower;guard cell;hypocotyl;inflorescence meristem;leaf apex;leaf lamina base;petiole;pollen;root;sepal;shoot apex;stamen;stem;vascular leaf,
AT1G05680	Col.L-qdrp.L	0.00646937	1.88512	AT1G05680	protein_coding	Encodes a UDP-glucosyltransferase; UGT74E2, that acts on IBA (indole-3-butyric acid) and affects auxin homeostasis. The transcript and protein levels of this enzyme are strongly induced by H2O2 and may allow integration of ROS (reactive oxygen species) and auxin signaling. This enzyme can also transfer glycosyl groups to several compounds related to the explosive TNT when this synthetic compound is taken up from the environment.	UGT74E2;Uridine diphosphate glycosyltransferase 74E2	cellular hyperosmotic salinity response;cellular response to abscisic acid stimulus;cellular response to hydrogen peroxide;cellular response to water deprivation;indolebutyric acid metabolic process;shoot system morphogenesis;cytoplasm;chloroplast;UDP-glucosyltransferase activity;glycosyltransferase activity;indole-3-butyrate beta-glucosyltransferase activity;quercetin 3-O-glucosyltransferase activity;quercetin 7-O-glucosyltransferase activity;flowering stage;petal differentiation and expansion stage;plant embryo globular stage;collective leaf structure;flower pedicel;guard cell;petal;plant embryo;sepal;stamen;stem,
AT1G08900	Col.L-qdrp.L	0.0468216	-1.62732	AT1G08900	protein_coding	Major facilitator superfamily protein;(source:Araport11)	N/A	transmembrane transport;membrane;chloroplast;plasma membrane;carbohydrate transmembrane transporter activity;transmembrane transporter activity;guard cell,
AT1G10070	Col.L-qdrp.L	0.0425508	-1.00871	AT1G10070	protein_coding	Encodes a chloroplast branched-chain amino acid aminotransferase. Complements the yeast leu/iso-leu/val auxotrophy mutant. Involved in cell wall development.	ATBCAT-2;BCAT-2;BCAT2;BRANCHED-CHAIN AMINO ACID TRANSFERASE 2;branched-chain amino acid transaminase 2	plant-type cell wall organization or biogenesis;chloroplast;cytoplasm;branched-chain-amino-acid transaminase activity;L mature pollen stage;LP.02 two leaves visible stage;LP.04 four leaves visible stage;LP.06 six leaves visible stage;LP.08 eight leaves visible stage;LP.10 ten leaves visible stage;LP.12 twelve leaves visible stage;M germinated pollen stage;flowering stage;mature plant embryo stage;petal differentiation and expansion stage;plant embryo bilateral stage;plant embryo cotyledonary stage;vascular leaf senescent stage;carpel;cauline leaf;collective leaf structure;cotyledon;flower;guard cell;hypocotyl;inflorescence meristem;leaf apex;petal;petiole;plant embryo;pollen;pollen tube cell;portion of vascular tissue;root;seed;sepal;shoot apex;stamen;stem;vascular leaf,
AT1G10340	Col.L-qdrp.L	0.0296605	-1.45072	AT1G10340	protein_coding	Ankyrin repeat family protein;(source:Araport11)	N/A	membrane;cytoplasm;molecular_function;LP.02 two leaves visible stage;LP.04 four leaves visible stage;LP.06 six leaves visible stage;LP.08 eight leaves visible stage;LP.10 ten leaves visible stage;LP.12 twelve leaves visible stage;flowering stage;petal differentiation and expansion stage;vascular leaf senescent stage;cauline leaf;collective leaf structure;cotyledon;flower;guard cell;hypocotyl;inflorescence meristem;leaf apex;leaf lamina base;petal;petiole;root;sepal;stamen;stem;vascular leaf,
AT1G10480	Col.L-qdrp.L	0.0342215	-1.49	AT1G10480	protein_coding	Encodes a zinc finger protein containing only a single zinc finger that acts downstream of ZFP6 in regulating trichome development by integrating GA and cytokinin signaling.	ZFP5;ZINC FINGER PROTEIN 5	cytokinin-activated signaling pathway;gibberellic acid mediated signaling pathway;regulation of DNA-templated transcription;regulation of timing of transition from vegetative to reproductive phase;trichome differentiation;cytokinin-activated signaling pathway;gibberellic acid mediated signaling pathway;root hair elongation;root hair initiation;trichome differentiation;nucleus;nucleus;DNA-binding transcription factor activity;protein binding;transcription cis-regulatory region binding;petal differentiation and expansion stage;flower;hypocotyl;inflorescence;inflorescence meristem;root,
AT1G11260	Col.L-qdrp.L	0.0125156	-1.35877	AT1G11260	protein_coding	Encodes a H+/hexose cotransporter.	ATSTP1;STP1;SUGAR TRANSPORTER 1	monosaccharide transmembrane transport;cytoplasm;extracellular region;plant-type vacuole;plasma membrane;plasmodesma;carbohydrate transmembrane transporter activity;monosaccharide transmembrane transporter activity;LP.02 two leaves visible stage;LP.04 four leaves visible stage;LP.06 six leaves visible stage;LP.08 eight leaves visible stage;LP.10 ten leaves visible stage;LP.12 twelve leaves visible stage;flowering stage;mature plant embryo stage;petal differentiation and expansion stage;plant embryo bilateral stage;plant embryo cotyledonary stage;plant embryo globular stage;vascular leaf senescent stage;carpel;cauline leaf;collective leaf structure;cotyledon;cultured plant cell;flower;flower pedicel;guard cell;hypocotyl;inflorescence meristem;leaf apex;leaf lamina base;petal;petiole;plant embryo;plant ovule;pollen;root;rosette leaf;seed;sepal;shoot apex;shoot system;stamen;stem;vascular leaf,
AT1G12240	Col.L-qdrp.L	0.00401616	-1.53417	AT1G12240	protein_coding	Encodes a vacuolar invertase betaFruct4. betaFruct4 is transported from the endoplasmic reticulum through the intermediate compartments as a membrane protein. The N-terminal cytoplasmic domain contains multiple sequence motifs that are involved at various stages in the trafficking of betaFruct4 from the ER to the central vacuole.	ATBETAFRUCT4;ATFRUCT4;ATVI2;FRUCT4;FRUCTOSIDASE 4;VAC-INV;VACUOLAR INVERTASE;VACUOLAR INVERTASE 2;VI2;VIN2	cellular response to gibberellin stimulus;primary root development;response to bacterium;membrane;plant-type vacuole;vacuole;beta-fructofuranosidase activity;L mature pollen stage;LP.02 two leaves visible stage;LP.04 four leaves visible stage;LP.06 six leaves visible stage;LP.08 eight leaves visible stage;LP.10 ten leaves visible stage;LP.12 twelve leaves visible stage;M germinated pollen stage;flowering stage;mature plant embryo stage;petal differentiation and expansion stage;plant embryo bilateral stage;plant embryo cotyledonary stage;plant embryo globular stage;seedling development stage;vascular leaf senescent stage;carpel;cauline leaf;collective leaf structure;cotyledon;flower;flower pedicel;guard cell;hypocotyl;inflorescence meristem;leaf apex;leaf lamina base;petal;petiole;plant embryo;plant sperm cell;pollen;pollen tube cell;root;rosette leaf;seed;sepal;shoot apex;shoot system;stamen;stem;vascular leaf,
AT1G13260	Col.L-qdrp.L	0.0102639	-1.28366	AT1G13260	protein_coding	Encodes an AP2/B3 domain transcription factor which is upregulated in response to low temperature. It contains a B3 DNA binding domain. It has circadian regulation and may function as a negative growth regulator.	ATRAV1;EDF4;ETHYLENE RESPONSE DNA BINDING FACTOR 4;RAV1;RELATED TO ABI3/VP1 1	cellular response to hypoxia;lateral root development;leaf development;negative regulation of DNA-templated transcription;negative regulation of flower development;response to brassinosteroid;nucleus;DNA binding;DNA-binding transcription factor activity;transcription cis-regulatory region binding;LP.02 two leaves visible stage;LP.04 four leaves visible stage;LP.06 six leaves visible stage;LP.08 eight leaves visible stage;LP.10 ten leaves visible stage;LP.12 twelve leaves visible stage;flowering stage;mature plant embryo stage;petal differentiation and expansion stage;plant embryo bilateral stage;plant embryo cotyledonary stage;plant embryo globular stage;vascular leaf senescent stage;carpel;cauline leaf;collective leaf structure;cotyledon;flower;flower pedicel;guard cell;hypocotyl;inflorescence meristem;leaf apex;leaf lamina base;petal;petiole;plant embryo;root;seed;sepal;shoot apex;shoot system;stamen;stem;vascular leaf,
AT1G15040	Col.L-qdrp.L	0.00646937	-1.25837	AT1G15040	protein_coding	Encodes a nitrogen regulated putative glutamine amidotransferase that represses shoot branching.	GAT;GAT1_2.1;GLUTAMINE AMIDOTRANSFERASE;GLUTAMINE AMIDOTRANSFERASE 1_2.1	regulation of secondary shoot formation;cellular_component;hydrolase activity, acting on carbon-nitrogen (but not peptide) bonds, in linear amides;guard cell;hypocotyl;root;root hair cell;trichoblast,
AT1G18200	Col.L-qdrp.L	0.014402	-1.38832	AT1G18200	protein_coding	Rab GTPase-like A1I protein;(source:Araport11)	AtRABA6b;RAB GTPase homolog A6B;RABA6b	intracellular protein transport;endomembrane system;nucleus;GTPase activity;guard cell,
AT1G18400	Col.L-qdrp.L	0.0455825	1.38941	AT1G18400	protein_coding	Encodes the brassinosteroid signaling component BEE1 (BR-ENHANCED EXPRESSION 1). Positively modulates the shade avoidance syndrome in Arabidopsis seedlings.	BEE1;BR Enhanced Expression 1	DNA-templated transcription;positive regulation of shade avoidance;regulation of DNA-templated transcription;regulation of phenylpropanoid metabolic process;regulation of DNA-templated transcription;nucleus;nucleus;DNA binding;DNA-binding transcription factor activity;protein binding;LP.02 two leaves visible stage;LP.04 four leaves visible stage;LP.06 six leaves visible stage;LP.08 eight leaves visible stage;LP.10 ten leaves visible stage;LP.12 twelve leaves visible stage;flowering stage;mature plant embryo stage;petal differentiation and expansion stage;plant embryo bilateral stage;plant embryo cotyledonary stage;plant embryo globular stage;vascular leaf senescent stage;carpel;cauline leaf;collective leaf structure;cotyledon;flower;flower pedicel;guard cell;hypocotyl;inflorescence meristem;leaf apex;leaf lamina base;petal;petiole;plant embryo;pollen;root;seed;sepal;shoot apex;shoot system;stamen;stem;vascular leaf,
AT1G18773	Col.L-qdrp.L	0.0455047	-1.53833	AT1G18773	protein_coding	acyl thioesterase-like protein;(source:Araport11)	N/A	biological_process;chloroplast;molecular_function;guard cell,
AT1G19050	Col.L-qdrp.L	0.0488198	1.21665	AT1G19050	protein_coding	Encodes a member of the Arabidopsis response regulator (ARR) family; most closely related to ARR15. A two-component response regulator protein containing a phosphate accepting domain in the receiver domain but lacking a DNA binding domain in the output domain. Involved in response to cytokinin and meristem stem cell maintenance. Arr7 protein is stabilized by cytokinin.	ARR7;RESPONSE REGULATOR 7	cytokinin-activated signaling pathway;phosphorelay signal transduction system;regulation of DNA-templated transcription;response to cytokinin;stem cell population maintenance;nucleus;phosphorelay response regulator activity;protein binding;LP.02 two leaves visible stage;LP.04 four leaves visible stage;LP.06 six leaves visible stage;LP.08 eight leaves visible stage;LP.10 ten leaves visible stage;LP.12 twelve leaves visible stage;flowering stage;mature plant embryo stage;petal differentiation and expansion stage;plant embryo bilateral stage;plant embryo cotyledonary stage;plant embryo globular stage;vascular leaf senescent stage;carpel;cauline leaf;collective leaf structure;cotyledon;flower;flower pedicel;guard cell;hypocotyl;inflorescence meristem;leaf apex;leaf lamina base;petal;petiole;plant embryo;pollen;root;seed;sepal;shoot apex;shoot apical meristem;shoot system;stamen;stem;vascular leaf,
AT1G19300	Col.L-qdrp.L	0.0491306	1.10151	AT1G19300	protein_coding	The PARVUS/GLZ1 gene encodes a putative family 8 glycosyl transferase that contributes to xylan biosynthesis. Its gene expression shows good co-variance with the IRX3 gene involved in secondary cell wall synthesis. PARVUS/GLZ1 is predicted to have galacturonosyltransferase activity and may be involved in the formation of the complex oligosaccharide sequence present at the reducing end of xylan. PARVUS is expressed in cells undergoing secondary wall thickening; and parvus mutants have thinner cell walls.	ATGATL1;GALACTURONOSYLTRANSFERASE-LIKE 1;GAOLAOZHUANGREN 1;GATL1;GLZ1;PARVUS	cell wall thickening;glucuronoxylan biosynthetic process;leaf development;multicellular organismal reproductive process;xylem and phloem pattern formation;Golgi apparatus;chloroplast;endoplasmic reticulum;glycosyltransferase activity;polygalacturonate 4-alpha-galacturonosyltransferase activity;LP.02 two leaves visible stage;LP.04 four leaves visible stage;LP.06 six leaves visible stage;LP.08 eight leaves visible stage;LP.10 ten leaves visible stage;LP.12 twelve leaves visible stage;flowering stage;mature plant embryo stage;petal differentiation and expansion stage;plant embryo bilateral stage;plant embryo cotyledonary stage;plant embryo globular stage;vascular leaf senescent stage;abscission zone;anther;carpel;cauline leaf;collective leaf structure;cotyledon;filament;flower;flower pedicel;guard cell;hypocotyl;inflorescence meristem;interfascicular region;leaf apex;leaf lamina base;metaxylem;petal;petiole;plant embryo;pollen;protoxylem;root;secondary xylem;seed;sepal;shoot apex;shoot system;stamen;stem;trichome;vascular leaf;xylem;xylem fiber cell;pith,
AT1G21550	Col.L-qdrp.L	0.0107454	-1.72903	AT1G21550	protein_coding	Calcium-binding EF-hand family protein;(source:Araport11)	N/A	cellular response to hypoxia;nucleus;calcium ion binding;LP.02 two leaves visible stage;LP.04 four leaves visible stage;LP.06 six leaves visible stage;LP.08 eight leaves visible stage;LP.10 ten leaves visible stage;flowering stage;petal differentiation and expansion stage;plant embryo globular stage;carpel;collective leaf structure;cotyledon;flower;flower pedicel;guard cell;petal;plant embryo;pollen;root;sepal;shoot apex;stamen;stem;vascular leaf,
AT1G21670	Col.L-qdrp.L	0.00331164	-1.10134	AT1G21670	protein_coding	DPP6 amino-terminal domain protein;(source:Araport11)	N/A	extracellular region;plant-type cell wall;secretory vesicle;molecular_function;LP.02 two leaves visible stage;LP.04 four leaves visible stage;LP.06 six leaves visible stage;LP.08 eight leaves visible stage;LP.10 ten leaves visible stage;LP.12 twelve leaves visible stage;flowering stage;mature plant embryo stage;petal differentiation and expansion stage;plant embryo bilateral stage;plant embryo cotyledonary stage;plant embryo globular stage;seedling development stage;vascular leaf senescent stage;carpel;cauline leaf;collective leaf structure;cotyledon;flower;flower pedicel;guard cell;hypocotyl;inflorescence meristem;leaf apex;leaf lamina base;petal;petiole;plant embryo;pollen;root;rosette leaf;seed;sepal;shoot apex;shoot system;stamen;stem;vascular leaf,
AT1G21680	Col.L-qdrp.L	0.00361786	-1.44089	AT1G21680	protein_coding	DPP6 N-terminal domain-like protein;(source:Araport11)	N/A	extracellular region;nucleus;plant-type vacuole;secretory vesicle;molecular_function;LP.02 two leaves visible stage;LP.04 four leaves visible stage;LP.06 six leaves visible stage;LP.08 eight leaves visible stage;LP.10 ten leaves visible stage;LP.12 twelve leaves visible stage;flowering stage;mature plant embryo stage;petal differentiation and expansion stage;plant embryo bilateral stage;plant embryo cotyledonary stage;plant embryo globular stage;vascular leaf senescent stage;carpel;cauline leaf;collective leaf structure;cotyledon;cultured plant cell;flower;flower pedicel;fruit;guard cell;hypocotyl;inflorescence meristem;leaf apex;leaf lamina base;petal;petiole;plant embryo;pollen;root;rosette leaf;seed;sepal;shoot apex;shoot system;stamen;stem;vascular leaf,
AT1G22190	Col.L-qdrp.L	0.00110191	-1.30559	AT1G22190	protein_coding	The gene encodes a putative transcription factor belongings to the abiotic stress-associated DREB A-6 clade.	ERF58;RAP2.4;RAP2.4D;RELATED TO AP2.4D;WIND2;related to AP2 4	gibberellin catabolic process;response to cold;response to fungus;response to osmotic stress;response to water deprivation;negative regulation of seed germination;positive regulation of abscisic acid biosynthetic process;regulation of DNA-templated transcription;nucleus;nucleus;DNA binding;DNA-binding transcription factor activity;protein binding;sequence-specific DNA binding;transcription cis-regulatory region binding;LP.02 two leaves visible stage;LP.04 four leaves visible stage;LP.06 six leaves visible stage;LP.08 eight leaves visible stage;LP.10 ten leaves visible stage;LP.12 twelve leaves visible stage;flowering stage;mature plant embryo stage;petal differentiation and expansion stage;plant embryo bilateral stage;plant embryo cotyledonary stage;plant embryo globular stage;vascular leaf senescent stage;carpel;cauline leaf;collective leaf structure;cotyledon;flower;flower pedicel;guard cell;hypocotyl;inflorescence meristem;leaf apex;leaf lamina base;petal;petiole;plant embryo;pollen;root;seed;sepal;shoot apex;shoot system;stamen;stem;vascular leaf,
AT1G22370	Col.L-qdrp.L	0.00214334	-1.07099	AT1G22370	protein_coding	UDP-glucosyl transferase 85A5;(source:Araport11)	AtUGT85A5;UDP-glucosyl transferase 85A5;UGT85A5	cytoplasm;chloroplast;nucleus;glucuronosyltransferase activity;glycosyltransferase activity;quercetin 3-O-glucosyltransferase activity;quercetin 7-O-glucosyltransferase activity;LP.02 two leaves visible stage;LP.04 four leaves visible stage;LP.06 six leaves visible stage;LP.08 eight leaves visible stage;LP.10 ten leaves visible stage;LP.12 twelve leaves visible stage;flowering stage;petal differentiation and expansion stage;vascular leaf senescent stage;carpel;cauline leaf;collective leaf structure;cotyledon;guard cell;leaf apex;leaf lamina base;petiole;root;sepal;stamen;stem;vascular leaf;cotyledon;lateral root primordium;root tip;vascular leaf primordium,
AT1G22400	Col.L-qdrp.L	0.0111429	1.52764	AT1G22400	protein_coding	UDP-Glycosyltransferase superfamily protein;(source:Araport11)	ARABIDOPSIS THALIANA UDP-GLUCOSYL TRANSFERASE 85A1;ATUGT85A1;UGT85A1	cytoplasm;cis-zeatin O-beta-D-glucosyltransferase activity;glucuronosyltransferase activity;glycosyltransferase activity;quercetin 3-O-glucosyltransferase activity;quercetin 7-O-glucosyltransferase activity;trans-zeatin O-beta-D-glucosyltransferase activity;LP.02 two leaves visible stage;LP.04 four leaves visible stage;LP.06 six leaves visible stage;LP.08 eight leaves visible stage;LP.10 ten leaves visible stage;LP.12 twelve leaves visible stage;flowering stage;petal differentiation and expansion stage;plant embryo globular stage;vascular leaf senescent stage;carpel;cauline leaf;collective leaf structure;cotyledon;flower;guard cell;leaf apex;leaf lamina base;petal;petiole;plant embryo;plant sperm cell;pollen;root;sepal;shoot apex;shoot system;stamen;stem;vascular leaf;cotyledon;lateral root primordium;root tip;vascular leaf primordium,
AT1G22500	Col.L-qdrp.L	0.0104826	-1.71774	AT1G22500	protein_coding	Gene encodes a putative C3HC4-type RING zinc finger factor. it is induced in response to light and ascorbate stimulus.	ATL15;Arabidopsis toxicos en levadura 15;AtATL15	response to L-ascorbic acid;response to light stimulus;protein ubiquitination;extracellular region;ubiquitin-protein transferase activity;LP.04 four leaves visible stage;LP.06 six leaves visible stage;cotyledon;endosperm;guard cell;root;root hair cell;stem;trichoblast;vascular leaf,
AT1G22640	Col.L-qdrp.L	0.00512813	-1.25664	AT1G22640	protein_coding	MYB-type transcription factor (MYB3) that represses phenylpropanoid biosynthesis gene expression	ARABIDOPSIS THALIANA MYB DOMAIN PROTEIN 3;ATMYB3;MYB DOMAIN PROTEIN 3;MYB3	cinnamic acid biosynthetic process;negative regulation of metabolic process;response to wounding;regulation of DNA-templated transcription;nucleus;nucleus;DNA-binding transcription factor activity;protein binding;transcription cis-regulatory region binding;LP.02 two leaves visible stage;LP.04 four leaves visible stage;LP.06 six leaves visible stage;LP.08 eight leaves visible stage;LP.10 ten leaves visible stage;LP.12 twelve leaves visible stage;flowering stage;mature plant embryo stage;petal differentiation and expansion stage;plant embryo bilateral stage;plant embryo cotyledonary stage;plant embryo globular stage;vascular leaf senescent stage;carpel;cauline leaf;collective leaf structure;cotyledon;flower;flower pedicel;fruit;guard cell;hypocotyl;inflorescence meristem;leaf apex;leaf lamina base;petal;petiole;plant embryo;pollen;root;seed;sepal;shoot apex;shoot system;stamen;stem;vascular leaf,
AT1G22690	Col.L-qdrp.L	0.0289303	1.01487	AT1G22690	protein_coding	Gibberellin-regulated family protein;(source:Araport11)	GASA9	biological_process;extracellular region;molecular_function;LP.02 two leaves visible stage;LP.04 four leaves visible stage;LP.06 six leaves visible stage;LP.08 eight leaves visible stage;LP.10 ten leaves visible stage;LP.12 twelve leaves visible stage;flowering stage;petal differentiation and expansion stage;plant embryo globular stage;vascular leaf senescent stage;cauline leaf;collective leaf structure;cotyledon;flower;guard cell;hypocotyl;inflorescence meristem;leaf apex;leaf lamina base;petal;petiole;plant embryo;pollen;sepal;shoot apex;shoot system;stamen;stem;vascular leaf,
AT1G22890	Col.L-qdrp.L	0.032871	-1.55536	AT1G22890	protein_coding	Secreted peptide which functions in plant growth and pathogen defense.	PROSCOOP14;STMP2	defense response;defense response to bacterium;response to cold;response to salt stress;response to water deprivation;defense response to bacterium;response to bacterium;response to cold;response to ethylene;response to jasmonic acid;response to salicylic acid;response to salt stress;response to water deprivation;apoplast;endoplasmic reticulum;extracellular region;mitochondrion;plasma membrane;LRR domain binding;receptor serine/threonine kinase binding;LP.02 two leaves visible stage;LP.04 four leaves visible stage;LP.06 six leaves visible stage;LP.08 eight leaves visible stage;LP.10 ten leaves visible stage;LP.12 twelve leaves visible stage;flowering stage;petal differentiation and expansion stage;plant embryo bilateral stage;plant embryo globular stage;vascular leaf senescent stage;cauline leaf;collective leaf structure;cotyledon;flower;flower pedicel;guard cell;hypocotyl;inflorescence meristem;leaf apex;leaf lamina base;petal;petiole;plant embryo;root;rosette leaf;sepal;shoot apex;shoot system;stamen;stem;vascular leaf,
AT1G23390	Col.L-qdrp.L	0.00512813	-2.21637	AT1G23390	protein_coding	A kelch domain-containing F-box protein. Its N terminus contains a typical F-box motif but its C-terminal domain only consists of one predicted kelch motif. Predicted to be stu Interacts with chalcone synthase CHS to mediate CHS ubiquitination and degradation.	KELCH DOMAIN-CONTAINING F-BOX PROTEIN;KFB	proteasome-mediated ubiquitin-dependent protein catabolic process;proteasome-mediated ubiquitin-dependent protein catabolic process;cytosol;nucleus;cytoplasm;cytosol;nucleus;protein binding;LP.02 two leaves visible stage;LP.04 four leaves visible stage;LP.06 six leaves visible stage;LP.08 eight leaves visible stage;LP.10 ten leaves visible stage;LP.12 twelve leaves visible stage;flowering stage;mature plant embryo stage;petal differentiation and expansion stage;plant embryo bilateral stage;plant embryo cotyledonary stage;plant embryo globular stage;vascular leaf senescent stage;carpel;cauline leaf;collective leaf structure;cotyledon;flower;flower pedicel;guard cell;hypocotyl;inflorescence meristem;leaf apex;leaf lamina base;petal;petiole;plant embryo;plant ovule;plant sperm cell;pollen;root;seed;sepal;shoot apex;shoot system;stamen;stem;vascular leaf,
AT1G24130	Col.L-qdrp.L	0.0448246	1.26163	AT1G24130	protein_coding	Transducin/WD40 repeat-like superfamily protein;(source:Araport11)	N/A	nucleus;molecular_function,
AT1G25400	Col.L-qdrp.L	0.00512813	-1.97723	AT1G25400	protein_coding	transmembrane protein;(source:Araport11)	N/A	nucleus;molecular_function;LP.02 two leaves visible stage;LP.04 four leaves visible stage;LP.06 six leaves visible stage;LP.08 eight leaves visible stage;LP.10 ten leaves visible stage;LP.12 twelve leaves visible stage;M germinated pollen stage;flowering stage;petal differentiation and expansion stage;plant embryo globular stage;carpel;cauline leaf;collective leaf structure;cotyledon;flower;flower pedicel;guard cell;hypocotyl;inflorescence meristem;leaf apex;petal;petiole;plant embryo;pollen;pollen tube cell;root;sepal;shoot apex;stamen;stem;vascular leaf,
AT1G25550	Col.L-qdrp.L	0.0103345	-1.21099	AT1G25550	protein_coding	Member of HHO/HRS GARP type transcriptional repressor family. Involved in Pi uptake and Pi starvation signaling. Transcriptional repressors that functions with other NIGT genes as an important hub in the nutrient signaling network associated with the acquisition and use of nitrogen and phosphorus.	HHO3;HRS1 HOMOLOG3;NIGT1.1;NITRATE-INDUCIBLE, GARP-TYPE TRANSCRIPTIONAL REPRESSOR 1/HYPERSENSITIVE TO LOW PI-ELICITED PRIMARY ROOT SHORTENING 1.1	cellular response to hypoxia;cellular response to phosphate starvation;regulation of DNA-templated transcription;mitochondrion;nucleus;DNA binding;DNA-binding transcription factor activity;protein binding;LP.02 two leaves visible stage;LP.04 four leaves visible stage;LP.06 six leaves visible stage;LP.08 eight leaves visible stage;LP.10 ten leaves visible stage;LP.12 twelve leaves visible stage;flowering stage;mature plant embryo stage;petal differentiation and expansion stage;plant embryo bilateral stage;plant embryo cotyledonary stage;plant embryo globular stage;vascular leaf senescent stage;carpel;cauline leaf;collective leaf structure;cotyledon;flower;flower pedicel;guard cell;hypocotyl;inflorescence meristem;leaf apex;leaf lamina base;petal;petiole;plant embryo;plant sperm cell;pollen;root;seed;sepal;shoot apex;shoot system;stamen;stem;vascular leaf,
AT1G25560	Col.L-qdrp.L	0.00178764	-1.75226	AT1G25560	protein_coding	Encodes a member of the RAV transcription factor family that contains AP2 and B3 binding domains. Involved in the regulation of flowering under long days. Loss of function results in early flowering. Overexpression causes late flowering and repression of expression of FT. Novel transcriptional regulator involved in ethylene signaling. Promoter bound by EIN3. EDF1 in turn; binds to promoter elements in ethylene responsive genes.	ATTEM1;EDF1;ETHYLENE RESPONSE DNA BINDING FACTOR 1;TEM1;TEMPRANILLO 1	cellular response to hypoxia;ethylene-activated signaling pathway;photoperiodism, flowering;regulation of DNA-templated transcription;nucleus;DNA binding;DNA-binding transcription factor activity;protein binding;transcription cis-regulatory region binding;LP.02 two leaves visible stage;LP.04 four leaves visible stage;LP.06 six leaves visible stage;LP.08 eight leaves visible stage;LP.10 ten leaves visible stage;LP.12 twelve leaves visible stage;flowering stage;mature plant embryo stage;petal differentiation and expansion stage;plant embryo bilateral stage;plant embryo cotyledonary stage;plant embryo globular stage;vascular leaf senescent stage;carpel;cauline leaf;collective leaf structure;cotyledon;flower;flower pedicel;guard cell;hypocotyl;inflorescence meristem;leaf apex;leaf lamina base;petal;petiole;plant embryo;pollen;root;seed;sepal;shoot apex;shoot system;stamen;stem;vascular leaf,
AT1G26380	Col.L-qdrp.L	0.04539	-3.49096	AT1G26380	protein_coding	Functions in the biosynthesis of 4-hydroxy indole-3-carbonyl nitrile (4-OH-ICN); a cyanogenic phytoalexin in Arabidopsis. FOX1 acts as a dehydrogenase on indole cyanohydrin to form indole carbonyl nitrile.	ATBBE3;FAD-LINKED OXIDOREDUCTASE;FAD-LINKED OXIDOREDUCTASE 1;FOX;FOX1	cellular response to hypoxia;defense response to bacterium;cytoplasm;endoplasmic reticulum;plant-type cell wall;FAD binding;LP.04 four leaves visible stage;LP.06 six leaves visible stage;LP.08 eight leaves visible stage;flowering stage;cauline leaf;collective leaf structure;cotyledon;endosperm;guard cell;hypocotyl;inflorescence meristem;sepal;stamen;stem;vascular leaf,
AT1G26420	Col.L-qdrp.L	0.0377296	-1.36113	AT1G26420	protein_coding	FAD-binding Berberine family protein;(source:Araport11)	ATBBE7	defense response to bacterium;cytoplasm;plant-type cell wall;FAD binding;flowering stage;endosperm;guard cell;stamen;stem,
AT1G27565	Col.L-qdrp.L	0.00646937	9.03602	AT1G27565	protein_coding	Gene of unknown function; target of spaceflight regulated methylation. Promoter contains anaerobic response element.	ELP2-REGULATED METHYLATION IN ORBIT 1;EMO1	root development;cellular_component;molecular_function;guard cell,
AT1G27730	Col.L-qdrp.L	0.00561762	-1.31535	AT1G27730	protein_coding	Related to Cys2/His2-type zinc-finger proteins found in land plants. Compensated for a subset of calcineurin deficiency in yeast. Salt tolerance produced by ZAT10 appeared to be partially dependent on ENA1/PMR2; a P-type ATPase required for Li+ and Na+ efflux in yeast. The protein is localized to the nucleus, acts as a transcriptional repressor and is responsive to chitin oligomers. Also involved in response to photooxidative stress.	STZ;ZAT10;salt tolerance zinc finger	cellular response to hypoxia;multicellular organism growth;negative regulation of DNA-templated transcription;photoprotection;photosynthesis;response to abscisic acid;response to chitin;response to cold;response to high light intensity;response to oxidative stress;response to salt stress;response to water deprivation;response to wounding;regulation of DNA-templated transcription;nucleus;nucleus;DNA-binding transcription factor activity;sequence-specific DNA binding;transcription cis-regulatory region binding;LP.02 two leaves visible stage;LP.04 four leaves visible stage;LP.06 six leaves visible stage;LP.08 eight leaves visible stage;LP.10 ten leaves visible stage;LP.12 twelve leaves visible stage;flowering stage;petal differentiation and expansion stage;plant embryo bilateral stage;plant embryo cotyledonary stage;plant embryo globular stage;vascular leaf senescent stage;carpel;cauline leaf;collective leaf structure;cotyledon;flower;flower pedicel;guard cell;hypocotyl;inflorescence meristem;leaf apex;leaf lamina base;petal;petiole;plant embryo;pollen;root;seed;sepal;shoot apex;stamen;stem;vascular leaf;vascular system,
AT1G28330	Col.L-qdrp.L	0.0104826	-1.63128	AT1G28330	protein_coding	dormancy-associated protein (DRM1)	ATDRM1;DORMANCY-ASSOCIATED PROTEIN 1;DORMANCY-ASSOCIATED PROTEIN-LIKE 1;DRM1;DYL1	response to fructose;response to glucose;response to sucrose;nucleus;molecular_function;LP.02 two leaves visible stage;LP.04 four leaves visible stage;LP.06 six leaves visible stage;LP.08 eight leaves visible stage;LP.10 ten leaves visible stage;LP.12 twelve leaves visible stage;flowering stage;mature plant embryo stage;petal differentiation and expansion stage;plant embryo bilateral stage;plant embryo cotyledonary stage;plant embryo globular stage;vascular leaf senescent stage;carpel;cauline leaf;collective leaf structure;cotyledon;flower;flower pedicel;guard cell;hypocotyl;inflorescence meristem;leaf apex;leaf lamina base;petal;petiole;plant embryo;plant ovule;pollen;root;seed;sepal;shoot apex;stamen;stem;vascular leaf,
AT1G29600	Col.L-qdrp.L	0.0318609	-1.50897	AT1G29600	protein_coding	Zinc finger C-x8-C-x5-C-x3-H type family protein;(source:Araport11)	ATC3H10	biological_process;nucleus;mRNA binding;LP.04 four leaves visible stage;cotyledon;guard cell;stem;vascular leaf,
AT1G29800	Col.L-qdrp.L	0.0390998	-1.05929	AT1G29800	protein_coding	FYVE domain-containing protein; phosphatidylinositol 3-phosphate effector; regulates FYVE2-dependent autophagy.	CFS2;FYVE3	signal transduction;autolysosome;cytoplasm;cytosol;organelle membrane;phosphatidylinositol binding;protein binding;guard cell,
AT1G29970	Col.L-qdrp.L	0.0389635	-1.24755	AT1G29970	protein_coding	60S ribosomal protein L18A-1;(source:Araport11)	60S RIBOSOMAL PROTEIN L18A-1;EL20Z;RIBOSOMAL PROTEIN EL20Z;RPL18AA	translation;cytoplasm;nucleus;cytosol;mRNA binding;structural constituent of ribosome;L mature pollen stage;LP.02 two leaves visible stage;LP.04 four leaves visible stage;LP.06 six leaves visible stage;LP.08 eight leaves visible stage;LP.10 ten leaves visible stage;LP.12 twelve leaves visible stage;M germinated pollen stage;flowering stage;mature plant embryo stage;petal differentiation and expansion stage;plant embryo bilateral stage;plant embryo cotyledonary stage;plant embryo globular stage;vascular leaf senescent stage;carpel;cauline leaf;collective leaf structure;cotyledon;flower;flower pedicel;guard cell;hypocotyl;inflorescence meristem;leaf apex;leaf lamina base;petal;petiole;plant embryo;plant sperm cell;pollen;pollen tube cell;root;rosette leaf;seed;sepal;shoot apex;shoot system;stamen;stem;vascular leaf,
AT1G30700	Col.L-qdrp.L	0.0170994	-1.20887	AT1G30700	protein_coding	FAD-binding Berberine family protein;(source:Araport11)	ATBBE8	chloroplast;plant-type cell wall;FAD binding;flowering stage;guard cell;hypocotyl;root;stamen;stem,
AT1G30720	Col.L-qdrp.L	0.0227292	-1.07009	AT1G30720	protein_coding	FAD-binding Berberine family protein;(source:Araport11)	ATBBE10	cellular response to hypoxia;chloroplast;plant-type cell wall;secretory vesicle;FAD binding;guard cell;rosette leaf,
AT1G31690	Col.L-qdrp.L	0.00644023	1.74737	AT1G31690	protein_coding	Copper amine oxidase family protein;(source:Araport11)	COPPER AMINE OXIDASE ALPHA 2;CuAOalpha2	nitric oxide biosynthetic process;amine metabolic process;intracellular arginine homeostasis;response to abscisic acid;response to auxin;response to jasmonic acid;response to putrescine;response to salicylic acid;response to salt stress;response to water deprivation;response to wounding;chloroplast;nucleus;aliphatic amine oxidase activity;copper ion binding;primary methylamine oxidase activity;LP.02 two leaves visible stage;LP.04 four leaves visible stage;LP.06 six leaves visible stage;LP.08 eight leaves visible stage;LP.10 ten leaves visible stage;LP.12 twelve leaves visible stage;vascular leaf senescent stage;cauline leaf;collective leaf structure;cotyledon;guard cell;leaf apex;leaf lamina base;petiole;rosette leaf;shoot apex;shoot system;vascular leaf,
AT1G32928	Col.L-qdrp.L	0.0206333	-1.10396	AT1G32928	protein_coding	Avr9/Cf-9 rapidly elicited protein;(source:Araport11)	N/A	cellular response to hypoxia;cellular_component;molecular_function;guard cell,
AT1G35350	Col.L-qdrp.L	0.0362482	1.28136	AT1G35350	protein_coding	EXS (ERD1/XPR1/SYG1) family protein;(source:Araport11)	N/A	cellular response to phosphate starvation;phosphate ion transport;trans-Golgi network;plasma membrane;inositol hexakisphosphate binding;phosphate transmembrane transporter activity;LP.02 two leaves visible stage;LP.04 four leaves visible stage;LP.06 six leaves visible stage;LP.08 eight leaves visible stage;LP.10 ten leaves visible stage;LP.12 twelve leaves visible stage;flowering stage;petal differentiation and expansion stage;vascular leaf senescent stage;carpel;cauline leaf;collective leaf structure;cotyledon;flower;guard cell;hypocotyl;inflorescence meristem;leaf apex;leaf lamina base;petiole;pollen;root;sepal;shoot apex;shoot system;stamen;stem;vascular leaf,
AT1G35670	Col.L-qdrp.L	0.0190643	-1.11341	AT1G35670	protein_coding	Encodes a Ca(2+)-dependent; calmodulin-independent protein kinase that is rapidly induced by drought and high-salt stress but not by low-temperature stress or heat stress. Positive regulator of ABA signaling. Phosphorylates ABA responsive transcription factors ABF1 and ABF4.	ATCDPK2;ATCPK11;CALCIUM-DEPENDENT PROTEIN KINASE 2;CDPK2;CPK11;calcium-dependent protein kinase 2	positive regulation of abscisic acid-activated signaling pathway;protein autophosphorylation;protein phosphorylation;regulation of pollen tube growth;protein phosphorylation;intracellular signal transduction;cytoplasm;nucleus;cytosol;nucleus;plasma membrane;calcium-dependent protein serine/threonine kinase activity;calcium/calmodulin-dependent protein kinase activity;calmodulin binding;protein binding;protein kinase activity;protein serine/threonine kinase activity;L mature pollen stage;LP.02 two leaves visible stage;LP.04 four leaves visible stage;LP.06 six leaves visible stage;LP.08 eight leaves visible stage;LP.10 ten leaves visible stage;LP.12 twelve leaves visible stage;M germinated pollen stage;flowering stage;mature plant embryo stage;petal differentiation and expansion stage;plant embryo bilateral stage;plant embryo cotyledonary stage;plant embryo globular stage;vascular leaf senescent stage;carpel;cauline leaf;collective leaf structure;cotyledon;cultured plant cell;flower;flower pedicel;guard cell;hypocotyl;inflorescence meristem;leaf apex;leaf lamina base;petal;petiole;plant embryo;pollen;pollen tube cell;root;root hair cell;seed;sepal;shoot apex;shoot system;stamen;stem;trichoblast;vascular leaf,
AT1G45165	Col.L-qdrp.L	0.0403887	-2.25849	AT1G45165	protein_coding	Expressed protein;(source:Araport11)	N/A	mitochondrion;molecular_function;guard cell,
AT1G49500	Col.L-qdrp.L	0.000466607	-1.63082	AT1G49500	protein_coding	transcription initiation factor TFIID subunit 1b-like protein;(source:Araport11)	N/A	cellular_component;molecular_function;LP.02 two leaves visible stage;LP.04 four leaves visible stage;LP.06 six leaves visible stage;LP.08 eight leaves visible stage;LP.10 ten leaves visible stage;LP.12 twelve leaves visible stage;flowering stage;petal differentiation and expansion stage;plant embryo bilateral stage;vascular leaf senescent stage;cauline leaf;collective leaf structure;cotyledon;flower;guard cell;hypocotyl;inflorescence meristem;leaf apex;leaf lamina base;petal;petiole;plant embryo;pollen;root;sepal;shoot apex;shoot system;stamen;stem;vascular leaf,
AT1G51790	Col.L-qdrp.L	0.0456323	-1.52735	AT1G51790	protein_coding	Leucine-rich repeat protein kinase family protein;(source:Araport11)	N/A	phosphorylation;protein phosphorylation;cellular_component;ATP binding;kinase activity;protein kinase activity;LP.02 two leaves visible stage;LP.04 four leaves visible stage;LP.06 six leaves visible stage;LP.08 eight leaves visible stage;LP.10 ten leaves visible stage;LP.12 twelve leaves visible stage;cauline leaf;collective leaf structure;cotyledon;guard cell;leaf apex;leaf lamina base;petiole;root;stem;vascular leaf,
AT1G52000	Col.L-qdrp.L	0.0062805	-1.73594	AT1G52000	protein_coding	Mannose-binding lectin superfamily protein;(source:Araport11)	N/A	cytoplasm;nucleus;molecular_function;LP.02 two leaves visible stage;LP.04 four leaves visible stage;LP.06 six leaves visible stage;LP.08 eight leaves visible stage;LP.10 ten leaves visible stage;LP.12 twelve leaves visible stage;flowering stage;mature plant embryo stage;petal differentiation and expansion stage;plant embryo bilateral stage;plant embryo cotyledonary stage;plant embryo globular stage;seedling development stage;vascular leaf senescent stage;carpel;cauline leaf;collective leaf structure;cotyledon;flower;flower pedicel;guard cell;hypocotyl;inflorescence meristem;leaf apex;leaf lamina base;petal;petiole;plant embryo;pollen;portion of vascular tissue;rosette leaf;seed;sepal;shoot apex;shoot system;stamen;stem;vascular leaf,
AT1G52342	Col.L-qdrp.L	0.0219199	-1.09515	AT1G52342	protein_coding	hypothetical protein;(source:Araport11)	N/A	nucleus;molecular_function;guard cell,
AT1G54130	Col.L-qdrp.L	6.92086e-05	2.00869	AT1G54130	protein_coding	This gene appears to be at least partially redundant with RSH2 (At3g14050). Guanosine tetraphosphate synthesized by RSH2/RSH3 (and CRSH At3g17470) to an unknown extent can repress chloroplast gene expression; and also reduce chloroplast size. Involved in the maintenance of the (p)ppGp level to accustom plastidial gene expression to darkness.	AT-RSH3;ATRSH3;RELA/SPOT HOMOLOG 3;RSH3	guanosine tetraphosphate biosynthetic process;leaf senescence;photosynthesis;chloroplast;chloroplast;plasma membrane;GTP diphosphokinase activity;L mature pollen stage;LP.02 two leaves visible stage;LP.04 four leaves visible stage;LP.06 six leaves visible stage;LP.08 eight leaves visible stage;LP.10 ten leaves visible stage;LP.12 twelve leaves visible stage;M germinated pollen stage;flowering stage;mature plant embryo stage;petal differentiation and expansion stage;plant embryo bilateral stage;plant embryo cotyledonary stage;plant embryo globular stage;vascular leaf senescent stage;carpel;cauline leaf;collective leaf structure;cotyledon;flower;flower pedicel;guard cell;gynoecium;hypocotyl;inflorescence meristem;leaf apex;leaf lamina base;leaf lamina vein;petal;petiole;plant embryo;pollen;pollen tube cell;root;seed;sepal;shoot apex;shoot system;stamen;stem;vascular leaf,
AT1G54200	Col.L-qdrp.L	0.0254924	1.04408	AT1G54200	protein_coding	DNA mismatch repair Msh6-like protein;(source:Araport11)	BG3;BIG GRAIN 3	auxin transport;positive regulation of auxin mediated signaling pathway;nucleus;plasma membrane;protein binding;LP.02 two leaves visible stage;LP.04 four leaves visible stage;LP.06 six leaves visible stage;LP.08 eight leaves visible stage;LP.10 ten leaves visible stage;LP.12 twelve leaves visible stage;flowering stage;mature plant embryo stage;petal differentiation and expansion stage;plant embryo bilateral stage;plant embryo cotyledonary stage;plant embryo globular stage;vascular leaf senescent stage;carpel;cauline leaf;collective leaf structure;cotyledon;flower;flower pedicel;guard cell;hypocotyl;inflorescence meristem;leaf apex;leaf lamina base;petal;petiole;plant embryo;plant sperm cell;pollen;root;seed;sepal;shoot apex;shoot system;stamen;stem;vascular leaf,
AT1G54660	Col.L-qdrp.L	0.0190643	1.20825	AT1G54660	pseudogene	Possibly not a pseudogene based on evidence for transcription (RNA-seq) and translation (Ribo-seq) described in PMID:27791167	N/A	cotyledon emergence stage,
AT1G54970	Col.L-qdrp.L	0.0418934	2.95098	AT1G54970	protein_coding	encodes a proline-rich protein that is specifically expressed in the root.	ATPRP1;PROLINE-RICH PROTEIN 1;PRP1;RHS7;ROOT HAIR SPECIFIC 7;proline-rich protein 1	response to ethylene;cell periphery;plant-type cell wall;molecular_function;root;root hair cell;trichoblast;root hair cell,
AT1G56220	Col.L-qdrp.L	0.0158201	-1.15135	AT1G56220	protein_coding	Dormancy/auxin associated family protein;(source:Araport11)	N/A	nucleus;molecular_function;LP.02 two leaves visible stage;LP.04 four leaves visible stage;LP.06 six leaves visible stage;LP.08 eight leaves visible stage;LP.10 ten leaves visible stage;LP.12 twelve leaves visible stage;flowering stage;mature plant embryo stage;petal differentiation and expansion stage;plant embryo bilateral stage;plant embryo cotyledonary stage;plant embryo globular stage;vascular leaf senescent stage;carpel;cauline leaf;collective leaf structure;cotyledon;flower;flower pedicel;guard cell;hypocotyl;inflorescence meristem;leaf apex;leaf lamina base;petal;petiole;plant embryo;plant ovule;pollen;root;seed;sepal;shoot apex;shoot system;stamen;stem;vascular leaf,
AT1G57590	Col.L-qdrp.L	0.0451912	1.87493	AT1G57590	protein_coding	Pectinacetylesterase family protein;(source:Araport11)	ATPAE2;PAE2;PECTIN ACETYESTERASE 2	cell wall organization;plant-type cell wall;extracellular region;pectin acetylesterase activity;LP.04 four leaves visible stage;LP.06 six leaves visible stage;flowering stage;petal differentiation and expansion stage;carpel;collective leaf structure;cotyledon;flower;guard cell;hypocotyl;inflorescence meristem;leaf apex;petal;plant sperm cell;pollen;portion of vascular tissue;root;sepal;stamen;stem;vascular leaf,
AT1G59590	Col.L-qdrp.L	0.0390113	-1.42345	AT1G59590	protein_coding	ZCF37 mRNA; complete cds	ZCF37	mitochondrion;molecular_function;LP.04 four leaves visible stage;LP.06 six leaves visible stage;flowering stage;collective leaf structure;cotyledon;guard cell;hypocotyl;root;stamen;stem;vascular leaf,
AT1G62870	Col.L-qdrp.L	0.0471929	1.13309	AT1G62870	protein_coding	hypothetical protein;(source:Araport11)	N/A	chloroplast;molecular_function,
AT1G65510	Col.L-qdrp.L	0.0191302	-1.30185	AT1G65510	protein_coding	Secreted peptide which functions in plant growth and pathogen defense.	PROSCOOP 40;PROSCOOP40;STMP7	response to salicylic acid;response to salicylic acid;apoplast;extracellular region;mitochondrion;plasma membrane;LRR domain binding;receptor serine/threonine kinase binding;LP.04 four leaves visible stage;LP.06 six leaves visible stage;LP.08 eight leaves visible stage;flowering stage;petal differentiation and expansion stage;collective leaf structure;endosperm;flower;guard cell;hypocotyl;petal;root;sepal;stamen;stem;vascular leaf,
AT1G65970	Col.L-qdrp.L	0.0121657	-1.87119	AT1G65970	protein_coding	thioredoxin-dependent peroxidase 2. Involved in the redox regulatory network of the cytosol. Together with PRXIIB/C/D regenerated by GRXC1 and C2.	PEROXIREDOXIN IIC;PRXIIC;TPX2;thioredoxin-dependent peroxidase 2	cell redox homeostasis;cellular response to oxidative stress;hydrogen peroxide catabolic process;cytoplasm;cytoplasm;peroxidase activity;thioredoxin peroxidase activity;guard cell;leaf;vascular leaf,
AT1G66160	Col.L-qdrp.L	0.035814	-1.26802	AT1G66160	protein_coding	CYS; MET, PRO, and GLY protein 1;(source:Araport11)	ATCMPG1;CMPG1;CYS, MET, PRO, and GLY protein 1;PUB20	cellular_component;protein binding;ubiquitin protein ligase activity;LP.02 two leaves visible stage;LP.04 four leaves visible stage;LP.06 six leaves visible stage;LP.08 eight leaves visible stage;LP.10 ten leaves visible stage;LP.12 twelve leaves visible stage;flowering stage;petal differentiation and expansion stage;vascular leaf senescent stage;carpel;collective leaf structure;cotyledon;flower;guard cell;hypocotyl;leaf apex;leaf lamina base;petal;petiole;pollen;pollen tube cell;root;sepal;shoot apex;shoot system;stamen;stem;vascular leaf,
AT1G66760	Col.L-qdrp.L	0.0138977	-1.20234	AT1G66760	protein_coding	MATE efflux family protein;(source:Araport11)	DETOXIFICATION 9;DTX9	response to wounding;xenobiotic detoxification by transmembrane export across the plasma membrane;membrane;transmembrane transporter activity;LP.02 two leaves visible stage;LP.04 four leaves visible stage;LP.06 six leaves visible stage;LP.08 eight leaves visible stage;LP.10 ten leaves visible stage;flowering stage;mature plant embryo stage;petal differentiation and expansion stage;plant embryo bilateral stage;plant embryo cotyledonary stage;vascular leaf senescent stage;carpel;collective leaf structure;cotyledon;flower;flower pedicel;guard cell;hypocotyl;leaf apex;petal;petiole;plant embryo;pollen;root;seed;sepal;shoot apex;stamen;vascular leaf,
AT1G66800	Col.L-qdrp.L	0.0123467	1.61116	AT1G66800	protein_coding	Its expression is enriched in non-root hair cells (compared to root hair cells) and this enrichment is associated with increase in the transcription-associated mark trimethylation of H3 lysine 4 (H3K4me3) and decrease in the Polycomb silencing-associated mark trimethylation of H3 lysine 27 (H3K27me3) in non-root hair cells relative to root-hair cells. Protein sequence is similar to Eucalyptus gunnii alcohol dehydrogenase of unknown physiological function (GI:1143445); apple tree, PIR:T16995; NOT a cinnamyl-alcohol dehydrogenase.	N/A	cellular_component;alcohol dehydrogenase (NAD+) activity;oxidoreductase activity, acting on the CH-OH group of donors, NAD or NADP as acceptor;hypocotyl;non-hair root epidermal cell;plant sperm cell;pollen tube cell;root,
AT1G67070	Col.L-qdrp.L	0.0122663	-2.04205	AT1G67070	protein_coding	Encodes a protein with phosphomannose isomerase activity that is involved in synthesis of ascorbic acid. Expression is induced after 24 hours of dark treatment; in senescing leaves and treatment with exogenous photosynthesis inhibitor. Induction of gene expression was suppressed in excised leaves supplied with sugar. The authors suggest that the gene's expression pattern is responding to the level of sugar in the cell.	DARK INDUCIBLE 9;DIN9;PHOSPHOMANNOSE ISOMERASE 2;PMI2	L-ascorbic acid biosynthetic process;GDP-mannose biosynthetic process;response to DDT;response to L-ascorbic acid;response to absence of light;response to cadmium ion;response to sucrose;response to zinc ion;cytosol;cytoplasm;mannose-6-phosphate isomerase activity;L mature pollen stage;LP.02 two leaves visible stage;LP.04 four leaves visible stage;LP.06 six leaves visible stage;LP.08 eight leaves visible stage;LP.10 ten leaves visible stage;M germinated pollen stage;flowering stage;mature plant embryo stage;petal differentiation and expansion stage;plant embryo bilateral stage;plant embryo cotyledonary stage;plant embryo globular stage;vascular leaf senescent stage;carpel;cauline leaf;collective leaf structure;cotyledon;endosperm;flower;flower pedicel;guard cell;hypocotyl;inflorescence meristem;leaf apex;leaf lamina base;petal;petiole;plant embryo;plant sperm cell;pollen;pollen tube cell;root;seed;sepal;shoot apex;shoot system;stamen;stem;vascular leaf,
AT1G67105	Col.L-qdrp.L	0.0496438	-1.59585	AT1G67105	other_rna	other_RNA;(source:Araport11)	N/A	guard cell,
AT1G68440	Col.L-qdrp.L	0.00186994	-1.3336	AT1G68440	protein_coding	Transmembrane protein;(source:Araport11). Expression induced by abiotic stressors such as ABA; drought, heat, light, NaCl, osmotic stress and wounding.	N/A	nucleus;molecular_function;LP.02 two leaves visible stage;LP.04 four leaves visible stage;LP.06 six leaves visible stage;LP.08 eight leaves visible stage;LP.10 ten leaves visible stage;LP.12 twelve leaves visible stage;flowering stage;mature plant embryo stage;petal differentiation and expansion stage;plant embryo bilateral stage;plant embryo cotyledonary stage;plant embryo globular stage;vascular leaf senescent stage;carpel;cauline leaf;collective leaf structure;cotyledon;flower;flower pedicel;guard cell;hypocotyl;inflorescence meristem;leaf apex;leaf lamina base;petal;petiole;plant embryo;plant ovule;pollen;root;seed;sepal;shoot apex;shoot system;stamen;stem;vascular leaf,
AT1G68840	Col.L-qdrp.L	0.00434523	-1.77672	AT1G68840	protein_coding	Rav2 is part of a complex that has been named `regulator of the (H+)-ATPase of the vacuolar and endosomal membranes' (RAVE)	AtRAV2;EDF2;ETHYLENE RESPONSE DNA BINDING FACTOR 2;RAV2;TEM2;TEMPRANILLO 2;rap2.8;related to ABI3/VP1 2;related to AP2 8	cellular response to hypoxia;negative regulation of DNA-templated transcription;nucleus;DNA binding;DNA-binding transcription factor activity;protein binding;transcription cis-regulatory region binding;LP.02 two leaves visible stage;LP.04 four leaves visible stage;LP.06 six leaves visible stage;LP.08 eight leaves visible stage;LP.10 ten leaves visible stage;LP.12 twelve leaves visible stage;flowering stage;vascular leaf senescent stage;cauline leaf;collective leaf structure;cotyledon;cultured plant cell;guard cell;hypocotyl;leaf apex;petiole;root;shoot apex;stamen;stem;vascular leaf,
AT1G69490	Col.L-qdrp.L	0.0318609	-1.21445	AT1G69490	protein_coding	Encodes a member of the NAC transcription factor gene family. It is expressed in floral primordia and upregulated by AP3 and PI. Its expression is associated with leaf senescence.	ANAC029;ATNAP;Arabidopsis NAC domain containing protein 29;NAC-LIKE, ACTIVATED BY AP3/PI;NAC-like, activated by AP3/PI;NAP	flower development;fruit ripening;leaf senescence;multidimensional cell growth;embryo development ending in seed dormancy;fruit ripening;regulation of DNA-templated transcription;nucleus;DNA-binding transcription factor activity;protein binding;transcription cis-regulatory region binding;D locules established stage;LP.04 four leaves visible stage;flowering stage;petal differentiation and expansion stage;plant embryo bilateral stage;plant embryo cotyledonary stage;vascular leaf senescent stage;carpel;cauline leaf;collective leaf structure;flower;guard cell;inflorescence meristem;leaf lamina base;petal;plant embryo;pollen;primary root apical meristem;quiescent center;root;root stele;seed;sepal;stamen;stem;vascular leaf,
AT1G69610	Col.L-qdrp.L	0.0257892	1.02855	AT1G69610	protein_coding	zinc finger FYVE domain protein; putative (DUF1666);(source:Araport11)	N/A	nucleus;plasmodesma;molecular_function;LP.02 two leaves visible stage;LP.04 four leaves visible stage;LP.06 six leaves visible stage;LP.08 eight leaves visible stage;LP.10 ten leaves visible stage;flowering stage;mature plant embryo stage;petal differentiation and expansion stage;plant embryo bilateral stage;plant embryo cotyledonary stage;plant embryo globular stage;vascular leaf senescent stage;carpel;cauline leaf;collective leaf structure;cotyledon;flower;flower pedicel;guard cell;hypocotyl;inflorescence meristem;leaf apex;leaf lamina base;petal;plant embryo;pollen;seed;sepal;shoot apex;shoot system;stamen;stem;vascular leaf,
AT1G69890	Col.L-qdrp.L	0.0417923	-1.3623	AT1G69890	protein_coding	Encodes a member of a conserved DUF domain family that is induced by NO. Based on mutant phenotype may be involved in NO stress response. Positively regulates salt stress responses.	DUF569	cellular response to hypoxia;response to nitric oxide;nucleus;molecular_function;LP.02 two leaves visible stage;LP.04 four leaves visible stage;LP.06 six leaves visible stage;LP.08 eight leaves visible stage;LP.10 ten leaves visible stage;LP.12 twelve leaves visible stage;flowering stage;mature plant embryo stage;petal differentiation and expansion stage;plant embryo bilateral stage;plant embryo cotyledonary stage;plant embryo globular stage;vascular leaf senescent stage;carpel;cauline leaf;collective leaf structure;cotyledon;flower;flower pedicel;guard cell;hypocotyl;inflorescence meristem;leaf apex;leaf lamina base;petal;petiole;plant embryo;pollen;root;seed;sepal;shoot apex;stamen;stem;vascular leaf,
AT1G70230	Col.L-qdrp.L	0.0254979	1.11447	AT1G70230	protein_coding	Encodes a member of the TBL (TRICHOME BIREFRINGENCE-LIKE) gene family containing a plant-specific DUF231 (domain of unknown function) domain. A putative xyloglucan O-acetyltransferase. TBL gene family has 46 members; two of which (TBR/AT5G06700 and TBL3/AT5G01360) have been shown to be involved in the synthesis and deposition of secondary wall cellulose, presumably by influencing the esterification state of pectic polymers. A nomenclature for this gene family has been proposed (Volker Bischoff & Wolf Scheible, 2010, personal communication).	ALTERED XYLOGLUCAN 4;AXY4;TBL27;TRICHOME BIREFRINGENCE-LIKE 27	xyloglucan metabolic process;Golgi apparatus;Golgi apparatus;nucleus;O-acetyltransferase activity;LP.02 two leaves visible stage;LP.04 four leaves visible stage;LP.06 six leaves visible stage;LP.08 eight leaves visible stage;LP.10 ten leaves visible stage;LP.12 twelve leaves visible stage;flowering stage;petal differentiation and expansion stage;vascular leaf senescent stage;carpel;cauline leaf;collective leaf structure;cotyledon;flower;guard cell;hypocotyl;inflorescence meristem;leaf apex;leaf lamina base;petal;petiole;root;sepal;shoot apex;shoot system;stamen;stem;vascular leaf,
AT1G70290	Col.L-qdrp.L	0.0171466	-1.61874	AT1G70290	protein_coding	Encodes an enzyme putatively involved in trehalose biosynthesis. Though the protein has both trehalose-6-phosphate synthase (TPS)-like and trehalose-6-phosphate phosphatase (TPP)-like domains; neither activity has been detected in enzymatic assays nor has the protein been able to complement yeast TPS or TPP mutants.	ATTPS8;ATTPSC;TPS8;trehalose-6-phosphatase synthase S8	trehalose biosynthetic process;chloroplast;cytoplasm;catalytic activity;glycosyltransferase activity;alpha,alpha-trehalose-phosphate synthase (UDP-forming) activity;trehalose-phosphatase activity;LP.02 two leaves visible stage;LP.04 four leaves visible stage;LP.06 six leaves visible stage;LP.08 eight leaves visible stage;LP.10 ten leaves visible stage;LP.12 twelve leaves visible stage;flowering stage;mature plant embryo stage;petal differentiation and expansion stage;plant embryo bilateral stage;plant embryo cotyledonary stage;plant embryo globular stage;vascular leaf senescent stage;carpel;cauline leaf;collective leaf structure;cotyledon;flower;flower pedicel;guard cell;hypocotyl;inflorescence meristem;leaf apex;leaf lamina base;petal;petiole;plant embryo;plant ovule;pollen;root;root tip;rosette leaf;seed;sepal;shoot apex;shoot system;stamen;stem;vascular leaf;vascular leaf primordium,
AT1G70700	Col.L-qdrp.L	0.00907943	-1.60329	AT1G70700	protein_coding	JAZ9 is a protein presumed to be involved in jasmonate signaling. JAZ9 transcript levels rise in response to a jasmonate stimulus. JAZ9 can interact with the COI1 F-box subunit of an SCF E3 ubiquitin ligase in a yeast-two-hybrid assay only in the presence of jasmonate-isoleucine (JA-ILE) or coronatine. The Jas domain appears to be important for JAZ9-COI1 interactions in the presence of coronatine. Two positive residues (R205 and R206) in the Jas domain shown to be important for coronatine -dependent COI1 binding are not required for binding AtMYC2.	JASMONATE-ZIM-DOMAIN PROTEIN 9;JAZ9;TIFY7	response to jasmonic acid;regulation of defense response;regulation of jasmonic acid mediated signaling pathway;response to wounding;nucleus;nucleus;protein binding;LP.02 two leaves visible stage;LP.04 four leaves visible stage;LP.06 six leaves visible stage;LP.08 eight leaves visible stage;LP.10 ten leaves visible stage;LP.12 twelve leaves visible stage;flowering stage;mature plant embryo stage;petal differentiation and expansion stage;plant embryo bilateral stage;plant embryo cotyledonary stage;plant embryo globular stage;vascular leaf senescent stage;carpel;cauline leaf;collective leaf structure;cotyledon;flower;flower pedicel;guard cell;hypocotyl;inflorescence meristem;leaf apex;leaf lamina base;petal;petiole;plant embryo;pollen;seed;sepal;shoot apex;shoot system;stamen;stem;vascular leaf,
AT1G72100	Col.L-qdrp.L	0.0471929	-4.18916	AT1G72100	protein_coding	late embryogenesis abundant domain-containing protein / LEA domain-containing protein;(source:Araport11)	N/A	chloroplast;pexophagosome;molecular_function;plant sperm cell,
AT1G72200	Col.L-qdrp.L	0.0399229	-1.09249	AT1G72200	protein_coding	RING/U-box superfamily protein;(source:Araport11)	ATL11;Arabidopsis Toxicos en Levadura 11	mitochondrion;molecular_function;LP.04 four leaves visible stage;LP.08 eight leaves visible stage;flowering stage;petal differentiation and expansion stage;carpel;collective leaf structure;cotyledon;flower;guard cell;hypocotyl;inflorescence meristem;petal;pollen;root;sepal;stamen;stem;vascular leaf,
AT1G72610	Col.L-qdrp.L	0.0195174	1.07558	AT1G72610	protein_coding	Germin-like protein (GLP1). Interacts with TMK1 in an auxin dependent manner and likely functions as extracellular auxin receptor complex.	A. THALIANA GERMIN-LIKE PROTEIN 1;ABL1;ABP-LIKE 1;ATGER1;GER1;GERMIN-LIKE PROTEIN 1;GLP1	apoplast;extracellular matrix;extracellular matrix;extracellular region;mitochondrion;auxin binding;auxin receptor activity;receptor tyrosine kinase binding;oxalate oxidase activity;LP.02 two leaves visible stage;LP.04 four leaves visible stage;LP.06 six leaves visible stage;LP.08 eight leaves visible stage;LP.10 ten leaves visible stage;LP.12 twelve leaves visible stage;flowering stage;mature plant embryo stage;petal differentiation and expansion stage;plant embryo bilateral stage;plant embryo cotyledonary stage;plant embryo globular stage;vascular leaf senescent stage;carpel;cauline leaf;collective leaf structure;cotyledon;flower;flower pedicel;guard cell;hypocotyl;inflorescence meristem;leaf apex;leaf lamina base;petal;petiole;plant embryo;pollen;root;rosette leaf;seed;sepal;shoot apex;shoot system;stamen;stem;vascular leaf,
AT1G73165	Col.L-qdrp.L	0.0456555	-4.13844	AT1G73165	protein_coding	Member of a large family of putative ligands homologous to the Clavata3 gene. Consists of a single exon. Can replace CLV3 function in vivo.	CLAVATA3/ESR-RELATED 1;CLE1	cell-cell signaling involved in cell fate commitment;apoplast;receptor serine/threonine kinase binding;anther wall tapetum;lateral root cap;pollen;portion of transmitting tissue;primary root elongation zone;root cap of primary root,
AT1G73500	Col.L-qdrp.L	0.0119763	-1.46328	AT1G73500	protein_coding	member of MAP Kinase Kinase family. Autophosphorylates and also phosphorylates MPK3 and MPK6. Independently involved in ethylene and calmalexin biosynthesis. Induces transcription of ACS2; ACS6, ERF1, ERF2, ERF5, ERF6, CYP79B2, CYP79B3, CYP71A13 and PAD3.	ATMKK9;MAP KINASE KINASE 9;MKK9	camalexin biosynthetic process;cellular response to hypoxia;ethylene biosynthetic process;ethylene-activated signaling pathway;pollen-pistil interaction;positive regulation of DNA-templated transcription;protein autophosphorylation;response to salt stress;response to wounding;defense response to other organism;leaf senescence;response to fungus;signal transduction;mitochondrion;MAP kinase kinase activity;protein binding;protein kinase activator activity;protein serine/threonine kinase activity;LP.02 two leaves visible stage;LP.04 four leaves visible stage;LP.06 six leaves visible stage;LP.08 eight leaves visible stage;LP.10 ten leaves visible stage;LP.12 twelve leaves visible stage;flowering stage;mature plant embryo stage;petal differentiation and expansion stage;plant embryo bilateral stage;plant embryo cotyledonary stage;plant embryo globular stage;vascular leaf senescent stage;carpel;cauline leaf;collective leaf structure;cotyledon;flower;flower pedicel;guard cell;hypocotyl;inflorescence meristem;leaf apex;leaf lamina base;petal;petiole;plant embryo;pollen;root;seed;sepal;shoot apex;stamen;stem;vascular leaf,
AT1G74670	Col.L-qdrp.L	0.04828	1.21838	AT1G74670	protein_coding	Cell wall localized protein that functions downstream of RGL2 integrating GA; ABA, and Glc signaling. Involved in seed germination and cell expansion.	GA-stimulated Arabidopsis 6;GASA6	gibberellic acid mediated signaling pathway;response to fructose;response to glucose;response to sucrose;plant-type cell wall modification involved in multidimensional cell growth;extracellular region;plant-type cell wall;molecular_function;LP.02 two leaves visible stage;LP.04 four leaves visible stage;LP.06 six leaves visible stage;LP.08 eight leaves visible stage;LP.10 ten leaves visible stage;LP.12 twelve leaves visible stage;flowering stage;mature plant embryo stage;petal differentiation and expansion stage;plant embryo bilateral stage;plant embryo cotyledonary stage;plant embryo globular stage;vascular leaf senescent stage;carpel;cauline leaf;collective leaf structure;cotyledon;flower;flower pedicel;guard cell;hypocotyl;inflorescence meristem;leaf apex;leaf lamina base;petal;petiole;plant embryo;pollen;seed;sepal;shoot apex;shoot system;stamen;stem;vascular leaf,
AT1G74930	Col.L-qdrp.L	0.0174754	-4.05878	AT1G74930	protein_coding	encodes a member of the DREB subfamily A-5 of ERF/AP2 transcription factor family. The protein contains one AP2 domain. There are 15 members in this subfamily including RAP2.1; RAP2.9 and RAP2.10.	ACRE3;ACTIVATOR PROTEIN BINDING TO CMSRE-1 3;ERF018;ORA47	cell division;defense response to insect;phloem or xylem histogenesis;response to wounding;regulation of DNA-templated transcription;nucleus;DNA-binding transcription factor activity;transcription cis-regulatory region binding;LP.02 two leaves visible stage;LP.04 four leaves visible stage;LP.06 six leaves visible stage;LP.08 eight leaves visible stage;LP.10 ten leaves visible stage;LP.12 twelve leaves visible stage;flowering stage;petal differentiation and expansion stage;plant embryo bilateral stage;plant embryo globular stage;carpel;collective leaf structure;cotyledon;flower;flower pedicel;guard cell;hypocotyl;leaf apex;leaf lamina base;petal;petiole;plant embryo;pollen;root;sepal;shoot apex;stamen;stem;vascular leaf,
AT1G75150	Col.L-qdrp.L	0.0408141	1.02364	AT1G75150	protein_coding	DNA ligase-like protein;(source:Araport11)	N/A	biological_process;nucleus;molecular_function;LP.04 four leaves visible stage;flowering stage;mature plant embryo stage;petal differentiation and expansion stage;plant embryo bilateral stage;plant embryo cotyledonary stage;collective leaf structure;flower;flower pedicel;hypocotyl;petal;plant embryo;plant sperm cell;root;seed;sepal;shoot apex;shoot system;vascular leaf,
AT1G75810	Col.L-qdrp.L	0.0399229	-1.15776	AT1G75810	protein_coding	transmembrane protein;(source:Araport11)	N/A	extracellular region;molecular_function;L mature pollen stage;LP.02 two leaves visible stage;LP.04 four leaves visible stage;LP.06 six leaves visible stage;LP.08 eight leaves visible stage;LP.10 ten leaves visible stage;LP.12 twelve leaves visible stage;M germinated pollen stage;flowering stage;mature plant embryo stage;petal differentiation and expansion stage;plant embryo bilateral stage;plant embryo cotyledonary stage;plant embryo globular stage;vascular leaf senescent stage;carpel;cauline leaf;collective leaf structure;cotyledon;flower;flower pedicel;guard cell;hypocotyl;inflorescence meristem;leaf apex;leaf lamina base;petal;petiole;plant embryo;plant sperm cell;pollen;pollen tube cell;root;seed;sepal;shoot apex;shoot system;stamen;stem;vascular leaf,
AT1G75945	Col.L-qdrp.L	0.0421621	7.91743	AT1G75945	protein_coding	hypothetical protein;(source:Araport11)	N/A	mitochondrion;molecular_function,
AT1G76410	Col.L-qdrp.L	0.0144609	-1.94802	AT1G76410	protein_coding	RING/U-box superfamily protein;(source:Araport11)	ATL8	cellular_component;ubiquitin protein ligase activity;LP.02 two leaves visible stage;LP.04 four leaves visible stage;LP.06 six leaves visible stage;LP.08 eight leaves visible stage;LP.10 ten leaves visible stage;LP.12 twelve leaves visible stage;flowering stage;mature plant embryo stage;petal differentiation and expansion stage;plant embryo bilateral stage;plant embryo cotyledonary stage;plant embryo globular stage;vascular leaf senescent stage;carpel;cauline leaf;collective leaf structure;cotyledon;flower;flower pedicel;guard cell;hypocotyl;inflorescence meristem;leaf apex;leaf lamina base;petal;petiole;plant embryo;pollen;root;seed;sepal;shoot apex;shoot system;stamen;stem;vascular leaf,
AT1G76590	Col.L-qdrp.L	0.0119763	-1.03944	AT1G76590	protein_coding	PLATZ transcription factor family protein;(source:Araport11)	PLATZ2	mitochondrion;molecular_function;LP.02 two leaves visible stage;LP.04 four leaves visible stage;LP.06 six leaves visible stage;LP.08 eight leaves visible stage;LP.10 ten leaves visible stage;LP.12 twelve leaves visible stage;M germinated pollen stage;flowering stage;petal differentiation and expansion stage;plant embryo globular stage;vascular leaf senescent stage;carpel;cauline leaf;collective leaf structure;cotyledon;flower;flower pedicel;guard cell;hypocotyl;inflorescence meristem;leaf apex;leaf lamina base;petal;petiole;plant embryo;pollen;root;sepal;shoot apex;shoot system;stamen;stem;vascular leaf,
AT1G77210	Col.L-qdrp.L	0.00561762	-1.80119	AT1G77210	protein_coding	AtSTP14 belongs to the family of sugar transport proteins (AtSTPs)in volved in monosaccharide transport. Heterologous expression in yeast revealed that AtSTP14 is the transporter specifc for galactose and does not transport other monosaccharides such as glucose or fructose.	AtSTP14;STP14;sugar transport protein 14	monosaccharide transmembrane transport;chloroplast;plasma membrane;carbohydrate transmembrane transporter activity;galactose transmembrane transporter activity;monosaccharide transmembrane transporter activity;LP.02 two leaves visible stage;LP.04 four leaves visible stage;LP.06 six leaves visible stage;LP.08 eight leaves visible stage;LP.10 ten leaves visible stage;LP.12 twelve leaves visible stage;flowering stage;petal differentiation and expansion stage;plant embryo globular stage;vascular leaf senescent stage;cauline leaf;collective leaf structure;cotyledon;endosperm;flower;flower pedicel;fruit;guard cell;hypocotyl;inflorescence meristem;leaf apex;leaf lamina base;petal;petiole;plant embryo;root;sepal;shoot apex;shoot system;stem;vascular leaf,
AT1G77960	Col.L-qdrp.L	0.0339724	3.4028	AT1G77960	protein_coding	repressor ROX1-like protein;(source:Araport11)	N/A	nucleus;molecular_function;guard cell,
AT1G78450	Col.L-qdrp.L	0.0219265	-1.20475	AT1G78450	protein_coding	SOUL heme-binding family protein;(source:Araport11)	N/A	chloroplast;molecular_function;LP.04 four leaves visible stage;LP.06 six leaves visible stage;LP.08 eight leaves visible stage;LP.10 ten leaves visible stage;LP.12 twelve leaves visible stage;flowering stage;petal differentiation and expansion stage;plant embryo globular stage;vascular leaf senescent stage;cauline leaf;collective leaf structure;flower;guard cell;hypocotyl;inflorescence meristem;leaf apex;petal;petiole;plant embryo;sepal;stamen;stem;vascular leaf,
AT1G78720	Col.L-qdrp.L	0.04539	-4.3638	AT1G78720	protein_coding	SecY protein transport family protein;(source:Araport11)	N/A	SRP-dependent cotranslational protein targeting to membrane, translocation;post-translational protein targeting to membrane, translocation;chloroplast;endoplasmic reticulum;Sec61 translocon complex;protein transmembrane transporter activity;ribosome binding;signal sequence binding;LP.02 two leaves visible stage;LP.08 eight leaves visible stage;LP.10 ten leaves visible stage;petal differentiation and expansion stage;collective leaf structure;flower;leaf apex;petiole;sepal;vascular leaf,
AT1G79110	Col.L-qdrp.L	0.0304626	1.29181	AT1G79110	protein_coding	Encodes one of the BRGs (BOI-related gene) involved in resistance to Botrytis cinerea.	BOI-related gene 2;BRG2	regulation of programmed cell death;regulation of programmed cell death;cytoplasm;ubiquitin-protein transferase activity;L mature pollen stage;LP.02 two leaves visible stage;LP.04 four leaves visible stage;LP.06 six leaves visible stage;LP.08 eight leaves visible stage;LP.10 ten leaves visible stage;LP.12 twelve leaves visible stage;M germinated pollen stage;flowering stage;mature plant embryo stage;petal differentiation and expansion stage;plant embryo bilateral stage;plant embryo cotyledonary stage;plant embryo globular stage;vascular leaf senescent stage;carpel;cauline leaf;collective leaf structure;cotyledon;flower;flower pedicel;guard cell;hypocotyl;inflorescence meristem;leaf apex;leaf lamina base;petal;petiole;plant embryo;plant sperm cell;pollen;pollen tube cell;root;seed;sepal;shoot apex;shoot system;stamen;stem;vascular leaf,
AT1G80130	Col.L-qdrp.L	0.0334214	1.45138	AT1G80130	protein_coding	Tetratricopeptide repeat (TPR)-like superfamily protein;(source:Araport11)	N/A	response to oxidative stress;cellular_component;molecular_function;L mature pollen stage;LP.04 four leaves visible stage;LP.06 six leaves visible stage;LP.08 eight leaves visible stage;LP.10 ten leaves visible stage;flowering stage;mature plant embryo stage;petal differentiation and expansion stage;plant embryo bilateral stage;plant embryo cotyledonary stage;plant embryo globular stage;vascular leaf senescent stage;carpel;cauline leaf;collective leaf structure;cotyledon;flower;guard cell;leaf apex;leaf lamina base;petal;plant embryo;pollen;portion of vascular tissue;seed;sepal;shoot apex;shoot system;stamen;stem;vascular leaf,
AT1G80440	Col.L-qdrp.L	0.00153837	-2.46083	AT1G80440	protein_coding	Encodes a member of a family of F-box proteins; called the KISS ME DEADLY (KMD) family, that targets type-B ARR proteins for degradation and is involved in the negative regulation of the cytokinin response. Also named as KFB20, a member of a group of Kelch repeat F-box proteins that negatively regulate phenylpropanoid biosynthesis by targeting the phenypropanoid biosynthesis enzyme phenylalanine ammonia-lyase.	KELCH REPEAT F-BOX 20;KFB20;KISS ME DEADLY 1;KMD1	negative regulation of cytokinin-activated signaling pathway;regulation of phenylpropanoid metabolic process;response to wounding;cytoplasm;cytosol;SCF ubiquitin ligase complex;molecular_function;LP.02 two leaves visible stage;LP.04 four leaves visible stage;LP.06 six leaves visible stage;LP.08 eight leaves visible stage;LP.10 ten leaves visible stage;LP.12 twelve leaves visible stage;flowering stage;mature plant embryo stage;petal differentiation and expansion stage;plant embryo bilateral stage;plant embryo cotyledonary stage;plant embryo globular stage;vascular leaf senescent stage;carpel;cauline leaf;collective leaf structure;cotyledon;flower;flower pedicel;guard cell;hypocotyl;inflorescence meristem;leaf apex;leaf lamina base;petal;petiole;plant embryo;plant ovule;pollen;root;seed;sepal;shoot apex;shoot system;stamen;stem;vascular leaf,
AT1G80570	Col.L-qdrp.L	0.0355159	-1.00053	AT1G80570	protein_coding	RNI-like superfamily protein;(source:Araport11)	N/A	ubiquitin-dependent protein catabolic process;SCF-dependent proteasomal ubiquitin-dependent protein catabolic process;cytoplasm;SCF ubiquitin ligase complex;molecular_function;LP.02 two leaves visible stage;LP.04 four leaves visible stage;LP.06 six leaves visible stage;LP.10 ten leaves visible stage;LP.12 twelve leaves visible stage;flowering stage;mature plant embryo stage;petal differentiation and expansion stage;plant embryo bilateral stage;plant embryo cotyledonary stage;plant embryo globular stage;vascular leaf senescent stage;carpel;cauline leaf;collective leaf structure;cotyledon;flower;flower pedicel;guard cell;hypocotyl;inflorescence meristem;leaf apex;petal;plant egg cell;plant embryo;pollen;root;seed;sepal;shoot apex;stamen;stem;vascular leaf,
AT1G80920	Col.L-qdrp.L	0.0119763	-1.57222	AT1G80920	protein_coding	A nuclear encoded soluble protein found in the chloroplast stroma. Negatively regulated by light and has rapid turnover in darkness.	AtJ8;AtToc12;DJC22;DNA J PROTEIN C22;J8;Toc12;translocon at the outer envelope membrane of chloroplasts 12	response to light stimulus;chloroplast;chloroplast stroma;nucleus;molecular_function;L mature pollen stage;LP.02 two leaves visible stage;LP.04 four leaves visible stage;LP.06 six leaves visible stage;LP.08 eight leaves visible stage;LP.10 ten leaves visible stage;LP.12 twelve leaves visible stage;M germinated pollen stage;flowering stage;mature plant embryo stage;petal differentiation and expansion stage;plant embryo bilateral stage;plant embryo cotyledonary stage;plant embryo globular stage;vascular leaf senescent stage;carpel;cauline leaf;collective leaf structure;cotyledon;flower;flower pedicel;guard cell;hypocotyl;inflorescence meristem;leaf apex;leaf lamina base;petal;petiole;plant embryo;plant sperm cell;pollen;pollen tube cell;root;seed;sepal;shoot apex;shoot system;stamen;stem;vascular leaf,
AT2G03760	Col.L-qdrp.L	0.013534	1.47557	AT2G03760	protein_coding	Encodes a brassinosteroid sulfotransferase. In vitro experiements show that this enzyme has a preference for 24-epibrassinosteroids; particularly 24-epicathasterone, but does not act on castasterone and brassinolide. It also shows sulfating activity toward flavonoids. It is differentially expressed during development, being more abundant in young seedlings and actively growing cell cultures. Expression is induced in response to salicylic acid and methyl jasmonate and bacterial pathogens.	ARABIDOPSIS THALIANA SULFOTRANSFERASE 1;ATST1;ATSULT202A1;AtSOT1;AtSOT12;RAR047;SOT12;ST;ST1;SULFOTRANSFERASE 1;SULFOTRANSFERASE 202A1;SULT202A1;sulphotransferase 12	brassinosteroid metabolic process;defense response;response to salicylic acid;response to salt stress;sulfation;cytoplasm;Golgi apparatus;cytoplasm;brassinosteroid sulfotransferase activity;flavonoid sulfotransferase activity;sulfotransferase activity;LP.02 two leaves visible stage;LP.04 four leaves visible stage;LP.06 six leaves visible stage;LP.08 eight leaves visible stage;LP.10 ten leaves visible stage;LP.12 twelve leaves visible stage;flowering stage;petal differentiation and expansion stage;vascular leaf senescent stage;carpel;collective leaf structure;cotyledon;flower;guard cell;hypocotyl;leaf apex;leaf lamina base;petal;petiole;pollen;root;sepal;shoot system;stamen;stem;vascular leaf;root,
AT2G05810	Col.L-qdrp.L	0.00332787	1.5389	AT2G05810	protein_coding	ARM repeat superfamily protein;(source:Araport11)	N/A	chloroplast;molecular_function;LP.02 two leaves visible stage;LP.04 four leaves visible stage;LP.06 six leaves visible stage;LP.08 eight leaves visible stage;LP.10 ten leaves visible stage;LP.12 twelve leaves visible stage;flowering stage;mature plant embryo stage;petal differentiation and expansion stage;plant embryo bilateral stage;plant embryo cotyledonary stage;plant embryo globular stage;vascular leaf senescent stage;carpel;cauline leaf;collective leaf structure;cotyledon;flower;flower pedicel;guard cell;hypocotyl;inflorescence meristem;leaf apex;leaf lamina base;petal;petiole;plant embryo;root;seed;sepal;shoot apex;shoot system;stamen;stem;vascular leaf,
AT2G13660	Col.L-qdrp.L	0.0351053	2.24263	AT2G13660	protein_coding	hypothetical protein;(source:Araport11)	N/A	mitochondrion;molecular_function,
AT2G14510	Col.L-qdrp.L	0.032871	-1.96389	AT2G14510	protein_coding	Leucine-rich repeat protein kinase family protein;(source:Araport11)	N/A	phosphorylation;cellular_component;kinase activity;protein binding;protein serine/threonine kinase activity,
AT2G15880	Col.L-qdrp.L	0.0208218	-2.43723	AT2G15880	protein_coding	Pollen expressed protein required for pollen tube growth.Along with other members of the LRX family; itnteracts with RALF4 to control pollen tube growth and integrity. Loss of function results in premature pollen tube rupture and reduced fertility.	LRX10;leucine-rich repeat/extensin 10	nucleus;structural constituent of cell wall;L mature pollen stage;LP.04 four leaves visible stage;LP.06 six leaves visible stage;M germinated pollen stage;flowering stage;petal differentiation and expansion stage;plant embryo bilateral stage;plant embryo globular stage;carpel;collective leaf structure;cotyledon;flower;flower pedicel;guard cell;leaf apex;petal;plant embryo;pollen;pollen tube cell;root;sepal;stamen;stem;vascular leaf,
AT2G15890	Col.L-qdrp.L	0.00646937	-1.88262	AT2G15890	protein_coding	Encodes CBP1; a regulator of transcription initiation in central cell-mediated pollen tube guidance.	CBP1;CCG-BINDING PROTEIN 1;MEE14;maternal effect embryo arrest 14	cellular response to hypoxia;defense response to fungus;embryo development ending in seed dormancy;pollen tube guidance;cytosol;nucleus;chloroplast;cytosol;nucleus;mediator complex binding;protein binding;LP.02 two leaves visible stage;LP.04 four leaves visible stage;LP.06 six leaves visible stage;LP.08 eight leaves visible stage;LP.10 ten leaves visible stage;LP.12 twelve leaves visible stage;flowering stage;mature plant embryo stage;petal differentiation and expansion stage;plant embryo bilateral stage;plant embryo cotyledonary stage;plant embryo globular stage;vascular leaf senescent stage;carpel;cauline leaf;collective leaf structure;cotyledon;flower;flower pedicel;guard cell;hypocotyl;inflorescence;inflorescence meristem;leaf;leaf apex;leaf lamina base;petal;petiole;plant embryo;plant ovule;pollen;root;root tip;seed;sepal;shoot apex;shoot system;stamen;stem;vascular leaf,
AT2G17450	Col.L-qdrp.L	0.0029504	-1.43258	AT2G17450	protein_coding	Encodes a putative RING-H2 finger protein RHA3a.	ATL44;Arabidopsis Toxicos en Levadura 44;RHA3A;RING-H2 FINGER A3A	protein ubiquitination;nucleus;protein binding;ubiquitin protein ligase activity;LP.02 two leaves visible stage;LP.04 four leaves visible stage;LP.06 six leaves visible stage;LP.08 eight leaves visible stage;LP.10 ten leaves visible stage;LP.12 twelve leaves visible stage;flowering stage;mature plant embryo stage;petal differentiation and expansion stage;plant embryo bilateral stage;plant embryo cotyledonary stage;plant embryo globular stage;vascular leaf senescent stage;carpel;cauline leaf;collective leaf structure;cotyledon;flower;flower pedicel;guard cell;hypocotyl;inflorescence meristem;leaf apex;leaf lamina base;petal;petiole;plant embryo;root;seed;sepal;shoot apex;shoot system;stamen;stem;vascular leaf,
AT2G18328	Col.L-qdrp.L	0.0251024	1.1943	AT2G18328	protein_coding	RAD-like 4;(source:Araport11)	ATRL4;RAD-like 4;RL4	cytosol;nucleus;DNA-binding transcription factor activity;guard cell;rosette leaf,
AT2G18480	Col.L-qdrp.L	0.0123907	-2.79581	AT2G18480	protein_coding	Major facilitator superfamily protein;(source:Araport11)	N/A	lateral root formation;lateral root formation;cellular_component;carbohydrate transmembrane transporter activity;carbohydrate:proton symporter activity;LP.06 six leaves visible stage;LP.08 eight leaves visible stage;LP.10 ten leaves visible stage;flowering stage;petal differentiation and expansion stage;vascular leaf senescent stage;carpel;collective leaf structure;flower;hypocotyl;inflorescence meristem;leaf apex;petal;pollen;root;sepal;stamen;vascular leaf,
AT2G18680	Col.L-qdrp.L	0.0487423	-1.76634	AT2G18680	protein_coding	transmembrane protein;(source:Araport11)	N/A	biological_process;membrane;endoplasmic reticulum;molecular_function;L mature pollen stage;M germinated pollen stage;pollen;pollen tube cell,
AT2G18690	Col.L-qdrp.L	0.0429878	-1.01226	AT2G18690	protein_coding	transmembrane protein;(source:Araport11)	N/A	membrane;chloroplast;molecular_function;LP.02 two leaves visible stage;LP.04 four leaves visible stage;LP.06 six leaves visible stage;LP.08 eight leaves visible stage;LP.10 ten leaves visible stage;LP.12 twelve leaves visible stage;flowering stage;petal differentiation and expansion stage;vascular leaf senescent stage;cauline leaf;collective leaf structure;cotyledon;flower;guard cell;hypocotyl;inflorescence meristem;leaf apex;leaf lamina base;petal;petiole;plant callus;pollen;root;root hair cell;sepal;stamen;stem;trichoblast;vascular leaf,
AT2G18700	Col.L-qdrp.L	0.00587985	-1.58589	AT2G18700	protein_coding	Encodes an enzyme putatively involved in trehalose biosynthesis. The protein has a trehalose synthase (TPS)-like domain that may or may not be active as well as a trehalose phosphatase (TPP)-like domain.	ATTPS11;ATTPSB;TPS11;TREHALOSE-6-PHOSPHATE SYNTHASE 11;trehalose phosphatase/synthase 11	trehalose biosynthetic process;cytoplasm;mitochondrion;glycosyltransferase activity;alpha,alpha-trehalose-phosphate synthase (UDP-forming) activity;trehalose-phosphatase activity;L mature pollen stage;LP.02 two leaves visible stage;LP.04 four leaves visible stage;LP.06 six leaves visible stage;LP.08 eight leaves visible stage;LP.10 ten leaves visible stage;LP.12 twelve leaves visible stage;M germinated pollen stage;flowering stage;mature plant embryo stage;petal differentiation and expansion stage;plant embryo bilateral stage;plant embryo cotyledonary stage;plant embryo globular stage;vascular leaf senescent stage;carpel;cauline leaf;collective leaf structure;cotyledon;flower;flower pedicel;guard cell;hypocotyl;inflorescence meristem;leaf apex;leaf lamina base;petal;petiole;plant embryo;plant sperm cell;pollen;pollen tube cell;root;root tip;rosette leaf;seed;sepal;shoot apex;shoot system;stamen;stem;vascular leaf;vascular leaf primordium,
AT2G19810	Col.L-qdrp.L	0.00434523	-1.27025	AT2G19810	protein_coding	Encodes Oxidation-related Zinc Finger 1 (OZF1); a plasma membrane protein involved in oxidative stress.	ATC3H20;ATTZF2;AtOZF1;OZF1;Oxidation-related Zinc Finger 1;TANDEM ZINC FINGER 2;TZF2	defense response to virus;regulation of DNA-templated transcription;response to oxidative stress;defense response to fungus;nucleus;plasma membrane;DNA-binding transcription factor activity;LP.02 two leaves visible stage;LP.04 four leaves visible stage;LP.06 six leaves visible stage;LP.08 eight leaves visible stage;LP.10 ten leaves visible stage;LP.12 twelve leaves visible stage;flowering stage;mature plant embryo stage;petal differentiation and expansion stage;plant embryo bilateral stage;plant embryo cotyledonary stage;plant embryo globular stage;vascular leaf senescent stage;carpel;cauline leaf;collective leaf structure;cotyledon;flower;flower pedicel;guard cell;hypocotyl;inflorescence meristem;leaf apex;leaf lamina base;petal;petiole;plant embryo;plant sperm cell;root;seed;sepal;shoot apex;shoot system;stamen;stem;vascular leaf,
AT2G20670	Col.L-qdrp.L	0.00110191	-2.76475	AT2G20670	protein_coding	Phosphorus (P) stress-inducible DUF506 gene family member	N/A	response to nutrient levels;chloroplast;nucleus;molecular_function;L mature pollen stage;LP.02 two leaves visible stage;LP.04 four leaves visible stage;LP.06 six leaves visible stage;LP.08 eight leaves visible stage;LP.10 ten leaves visible stage;LP.12 twelve leaves visible stage;M germinated pollen stage;flowering stage;mature plant embryo stage;petal differentiation and expansion stage;plant embryo bilateral stage;plant embryo cotyledonary stage;vascular leaf senescent stage;carpel;cauline leaf;collective leaf structure;cotyledon;flower;guard cell;hypocotyl;inflorescence meristem;leaf apex;leaf lamina base;petal;petiole;plant embryo;plant ovule;pollen;pollen tube cell;root;seed;sepal;shoot apex;stamen;stem;vascular leaf,
AT2G20815	Col.L-qdrp.L	0.0284368	1.29288	AT2G20815	protein_coding	QWRF motif protein (DUF566);(source:Araport11)	QWRF domain containing 3;QWRF3	spindle assembly;cytoplasm;nuclear microtubule;nucleus;microtubule binding;guard cell,
AT2G21490	Col.L-qdrp.L	0.047022	-4.46339	AT2G21490	protein_coding	dehydrin LEA;(source:Araport11)	DEHYDRIN LEA;LEA	cold acclimation;response to abscisic acid;response to water deprivation;cytosol;nucleus;molecular_function;flowering stage;petal differentiation and expansion stage;collective leaf structure;flower;guard cell;petal;sepal,
AT2G21820	Col.L-qdrp.L	0.0485501	-1.69206	AT2G21820	protein_coding	seed maturation protein;(source:Araport11)	N/A	cytoplasm;molecular_function;LP.04 four leaves visible stage;flowering stage;carpel;guard cell;root;stamen;stem;vascular leaf,
AT2G22860	Col.L-qdrp.L	0.0301721	-1.28882	AT2G22860	protein_coding	Phytosulfokine 2 precursor; coding for a unique plant peptide growth factor.	ATPSK2;PHYTOSULFOKINE 2 PRECURSOR;PSK2	cell differentiation;plant organ morphogenesis;cell population proliferation;extracellular matrix;extracellular region;molecular_function;L mature pollen stage;LP.02 two leaves visible stage;LP.04 four leaves visible stage;LP.06 six leaves visible stage;LP.08 eight leaves visible stage;LP.10 ten leaves visible stage;LP.12 twelve leaves visible stage;M germinated pollen stage;flowering stage;petal differentiation and expansion stage;vascular leaf senescent stage;carpel;cauline leaf;collective leaf structure;cotyledon;cotyledon vascular system;flower;guard cell;hypocotyl;inflorescence meristem;leaf apex;leaf vascular system;petal;petiole;pollen;pollen tube cell;root;root tip;sepal;shoot apex;stamen;stem;vascular leaf;root;stem,
AT2G22920	Col.L-qdrp.L	0.0144609	1.09792	AT2G22920	protein_coding	serine carboxypeptidase-like 12;(source:Araport11)	FPT1;LAVONOL-PHENYLACYLTRANSFERASE 1;SCPL12;SERINE CARBOXYPEPTIDASE-LIKE 12	secondary metabolic process;extracellular region;acyltransferase activity, transferring groups other than amino-acyl groups;petal differentiation and expansion stage;flower;hypocotyl;inflorescence meristem;root;stem,
AT2G23010	Col.L-qdrp.L	0.032871	-1.19401	AT2G23010	protein_coding	serine carboxypeptidase-like 9;(source:Araport11)	SCPL9;SERINE CARBOXYPEPTIDASE-LIKE 9	secondary metabolic process;extracellular region;acyltransferase activity, transferring groups other than amino-acyl groups;guard cell,
AT2G23270	Col.L-qdrp.L	0.0408141	-4.6059	AT2G23270	protein_coding	Encoding a precursor protein of a secreted peptide that is responsive to flg22 stimulus. Finetuning role in modulation of immunity through the regulation of SA and JA biosynthesis and signalling pathways.	PAMP-INDUCED SECRETED PEPTIDE 3;PIP3;PRECURSOR OF PAMP-INDUCED PEPTIDE 3;PREPIP3	cellular response to hypoxia;defense response to other organism;innate immune response;regulation of developmental process;cellular_component;molecular_function;flowering stage;guard cell;plant sperm cell;root;rosette;stamen;stem;whole plant,
AT2G24240	Col.L-qdrp.L	0.0190643	-1.7556	AT2G24240	protein_coding	Together with other BTB-A2s negatively regulates drought tolerance by suppressing stomatal closure and weakening ABA signaling.	BTB-A2.3	response to abscisic acid;nucleus;molecular_function;L mature pollen stage;LP.02 two leaves visible stage;LP.04 four leaves visible stage;LP.06 six leaves visible stage;LP.08 eight leaves visible stage;LP.10 ten leaves visible stage;LP.12 twelve leaves visible stage;M germinated pollen stage;flowering stage;petal differentiation and expansion stage;vascular leaf senescent stage;carpel;cauline leaf;collective leaf structure;cotyledon;flower;guard cell;hypocotyl;inflorescence meristem;leaf apex;petal;petiole;plant embryo proper;pollen;pollen tube cell;root;sepal;stamen;stem;vascular leaf,
AT2G24600	Col.L-qdrp.L	0.0190643	1.37479	AT2G24600	protein_coding	Ankyrin repeat family protein;(source:Araport11)	N/A	membrane;cytoplasm;molecular_function;LP.02 two leaves visible stage;LP.04 four leaves visible stage;LP.06 six leaves visible stage;LP.08 eight leaves visible stage;LP.10 ten leaves visible stage;LP.12 twelve leaves visible stage;flowering stage;mature plant embryo stage;petal differentiation and expansion stage;plant embryo bilateral stage;plant embryo cotyledonary stage;vascular leaf senescent stage;cauline leaf;collective leaf structure;cotyledon;flower;flower pedicel;guard cell;hypocotyl;inflorescence meristem;leaf apex;leaf lamina base;petal;petiole;plant embryo;root;seed;sepal;shoot apex;stamen;stem;vascular leaf,
AT2G25200	Col.L-qdrp.L	0.00332787	-2.496	AT2G25200	protein_coding	hypothetical protein (DUF868);(source:Araport11)	N/A	chloroplast;molecular_function;LP.02 two leaves visible stage;LP.04 four leaves visible stage;LP.06 six leaves visible stage;LP.08 eight leaves visible stage;LP.10 ten leaves visible stage;LP.12 twelve leaves visible stage;flowering stage;petal differentiation and expansion stage;vascular leaf senescent stage;carpel;cauline leaf;collective leaf structure;cotyledon;flower;guard cell;hypocotyl;inflorescence meristem;leaf apex;leaf lamina base;petal;petiole;root;sepal;shoot apex;shoot system;stamen;stem;vascular leaf,
AT2G25900	Col.L-qdrp.L	0.00519265	-1.90703	AT2G25900	protein_coding	Encodes a protein with two tandem-arrayed CCCH-type zinc fingers that binds RNA and is involved in RNA turnover.	A. THALIANA TANDEM ZINC FINGER PROTEIN 1;ATC3H23;ATCTH;ATTZF1;TANDEM ZINC FINGER 1;TZF1	mRNA destabilization;regulation of DNA-templated transcription;cytoplasm;nucleus;DNA binding;DNA-binding transcription factor activity;RNA binding;single-stranded RNA binding;LP.02 two leaves visible stage;LP.04 four leaves visible stage;LP.06 six leaves visible stage;LP.08 eight leaves visible stage;LP.10 ten leaves visible stage;LP.12 twelve leaves visible stage;flowering stage;mature plant embryo stage;petal differentiation and expansion stage;plant embryo bilateral stage;plant embryo cotyledonary stage;plant embryo globular stage;vascular leaf senescent stage;anther;carpel;cauline leaf;collective leaf structure;cotyledon;flower;flower pedicel;guard cell;gynoecium;hypocotyl;inflorescence meristem;leaf apex;leaf lamina base;petal;petiole;plant embryo;plant ovule;root;root tip;seed;sepal;shoot apex;shoot system;stamen;stem;vascular leaf,
AT2G26010	Col.L-qdrp.L	0.00938498	-3.78833	AT2G26010	protein_coding	Predicted to encode a PR (pathogenesis-related) protein. Belongs to the plant defensin (PDF) family with the following members: At1g75830/PDF1.1; At5g44420/PDF1.2a, At2g26020/PDF1.2b, At5g44430/PDF1.2c, At2g26010/PDF1.3, At1g19610/PDF1.4, At1g55010/PDF1.5, At2g02120/PDF2.1, At2g02100/PDF2.2, At2g02130/PDF2.3, At1g61070/PDF2.4, At5g63660/PDF2.5, At2g02140/PDF2.6, At5g38330/PDF3.1 and At4g30070/PDF3.2.	PDF1.3;plant defensin 1.3	defense response;defense response;extracellular region;secretory vesicle;protein binding;rosette leaf,
AT2G26150	Col.L-qdrp.L	0.0093054	1.55828	AT2G26150	protein_coding	member of Heat Stress Transcription Factor (Hsf) family. Involved in response to misfolded protein accumulation in the cytosol. Regulated by alternative splicing and non-sense-mediated decay.	ATHSFA2;HEAT SHOCK TRANSCRIPTION FACTOR A2;HSFA2;heat shock transcription factor A2	cellular response to heat;cellular response to hypoxia;cellular response to unfolded protein;positive regulation of DNA-templated transcription;response to heat;response to hydrogen peroxide;response to hypoxia;cellular response to heat;heat acclimation;positive regulation of DNA-templated transcription;regulation of transcription by RNA polymerase II;response to heat;nucleus;nucleus;DNA binding;DNA-binding transcription factor activity;RNA polymerase II cis-regulatory region sequence-specific DNA binding;promoter-specific chromatin binding;protein binding;sequence-specific DNA binding;transcription cis-regulatory region binding;flowering stage;petal differentiation and expansion stage;plant embryo globular stage;carpel;flower;flower pedicel;guard cell;plant embryo;plant sperm cell;pollen;root;stamen,
AT2G26695	Col.L-qdrp.L	0.0411928	-1.11036	AT2G26695	protein_coding	Ran BP2/NZF zinc finger-like superfamily protein;(source:Araport11)	N/A	nucleus;mRNA binding;guard cell,
AT2G27385	Col.L-qdrp.L	0.00709612	-1.10055	AT2G27385	protein_coding	Pollen Ole e 1 allergen and extensin family protein;(source:Araport11)	N/A	biological_process;chloroplast;molecular_function;guard cell,
AT2G27830	Col.L-qdrp.L	0.00269442	-1.7179	AT2G27830	protein_coding	hypothetical protein;(source:Araport11)	N/A	nucleus;molecular_function;LP.02 two leaves visible stage;LP.04 four leaves visible stage;LP.06 six leaves visible stage;LP.08 eight leaves visible stage;LP.10 ten leaves visible stage;LP.12 twelve leaves visible stage;flowering stage;mature plant embryo stage;petal differentiation and expansion stage;plant embryo bilateral stage;plant embryo cotyledonary stage;plant embryo globular stage;vascular leaf senescent stage;carpel;cauline leaf;collective leaf structure;cotyledon;flower;flower pedicel;guard cell;hypocotyl;inflorescence meristem;leaf apex;leaf lamina base;petal;petiole;plant embryo;pollen;root;seed;sepal;shoot apex;shoot system;stamen;stem;vascular leaf,
AT2G28120	Col.L-qdrp.L	0.0279184	-2.76528	AT2G28120	protein_coding	Major facilitator superfamily protein;(source:Araport11)	OTU1;OVARIAN TUMOR DOMAIN (OTU)-CONTAINING DUB (DEUBIQUITILATING ENZYME) 1	transmembrane transport;membrane;peroxisome;plasma membrane;transmembrane transporter activity;LP.04 four leaves visible stage;LP.06 six leaves visible stage;LP.08 eight leaves visible stage;LP.10 ten leaves visible stage;flowering stage;petal differentiation and expansion stage;collective leaf structure;flower;guard cell;hypocotyl;inflorescence meristem;leaf apex;petal;pollen tube cell;root;rosette leaf;sepal;stamen;vascular leaf,
AT2G29110	Col.L-qdrp.L	0.0451912	-4.84997	AT2G29110	protein_coding	member of Putative ligand-gated ion channel subunit family	ATGLR2.8;GLR2.8;glutamate receptor 2.8	intracellular calcium ion homeostasis;response to light stimulus;calcium ion transport;calcium-mediated signaling;cellular response to amino acid stimulus;plasma membrane;plasma membrane;calcium channel activity;glutamate receptor activity;intracellularly ligand-gated monoatomic ion channel activity;ligand-gated monoatomic ion channel activity;signaling receptor activity;LP.04 four leaves visible stage;LP.06 six leaves visible stage;LP.08 eight leaves visible stage;LP.10 ten leaves visible stage;LP.12 twelve leaves visible stage;vascular leaf senescent stage;cauline leaf;collective leaf structure;cotyledon;guard cell;leaf lamina base;root;stem;vascular leaf,
AT2G29740	Col.L-qdrp.L	0.0403403	-1.42686	AT2G29740	protein_coding	UDP-glucosyl transferase 71C2;(source:Araport11)	UDP-GLUCOSYL TRANSFERASE 71C2;UGT71C2	abscisic acid metabolic process;chloroplast;glycosyltransferase activity;quercetin 3'-O-glucosyltransferase activity;quercetin 3-O-glucosyltransferase activity;quercetin 7-O-glucosyltransferase activity;guard cell;hypocotyl;root;root hair cell;trichoblast,
AT2G31230	Col.L-qdrp.L	0.0488983	1.10316	AT2G31230	protein_coding	encodes a member of the ERF (ethylene response factor) subfamily B-3 of ERF/AP2 transcription factor family. The protein contains one AP2 domain. There are 18 members in this subfamily including ATERF-1; ATERF-2, AND ATERF-5.	ATERF15;ERF15;Ethylene-responsive element binding factor 15;ethylene-responsive element binding factor 15	ethylene-activated signaling pathway;regulation of DNA-templated transcription;regulation of DNA-templated transcription;intracellular anatomical structure;nucleus;DNA binding;DNA-binding transcription factor activity;transcription cis-regulatory region binding;guard cell;root;stem,
AT2G31270	Col.L-qdrp.L	0.029892	1.013	AT2G31270	protein_coding	Encodes a cyclin-dependent protein kinase. Involved in nuclear DNA replication and plastid division. Located in nucleus and chloroplast.	ARABIDOPSIS HOMOLOG OF YEAST CDT1;ARABIDOPSIS HOMOLOG OF YEAST CDT1 A;ATCDT1A;CDT1;CDT1A;homolog of yeast CDT1 A	DNA replication;chloroplast organization;chromosome organization;gametophyte development;DNA replication checkpoint signaling;mitotic cell cycle;regulation of DNA-templated DNA replication initiation;nucleus;chloroplast;nucleus;DNA binding;DNA polymerase binding;cyclin-dependent protein serine/threonine kinase activity;protein binding;protein kinase binding;L mature pollen stage;LP.02 two leaves visible stage;LP.04 four leaves visible stage;LP.06 six leaves visible stage;LP.08 eight leaves visible stage;LP.10 ten leaves visible stage;LP.12 twelve leaves visible stage;M germinated pollen stage;flowering stage;mature plant embryo stage;petal differentiation and expansion stage;plant embryo bilateral stage;plant embryo cotyledonary stage;plant embryo globular stage;vascular leaf senescent stage;carpel;cauline leaf;collective leaf structure;cotyledon;cultured plant cell;flower;flower pedicel;guard cell;hypocotyl;inflorescence meristem;leaf apex;leaf lamina base;petal;petiole;plant embryo;plant sperm cell;pollen;pollen tube cell;root;rosette leaf;seed;sepal;shoot apex;shoot system;stamen;stem;vascular leaf,
AT2G32150	Col.L-qdrp.L	0.00579507	-1.38829	AT2G32150	protein_coding	Encodes a xanthosine monophosphate (XMP)phosphatase. Dephosphorylates XMP to xanthosine as an initial step in purine nucleotide catabolism.	XMP-SPECIFIC PHOSPHATASE;XMPP	purine nucleoside catabolic process;response to abscisic acid;response to water deprivation;xanthosine biosynthetic process;cytosol;nucleus;cytoplasm;cytosol;nucleus;5'-nucleotidase activity;LP.02 two leaves visible stage;LP.04 four leaves visible stage;LP.06 six leaves visible stage;LP.08 eight leaves visible stage;LP.10 ten leaves visible stage;LP.12 twelve leaves visible stage;flowering stage;mature plant embryo stage;petal differentiation and expansion stage;plant embryo bilateral stage;plant embryo cotyledonary stage;plant embryo globular stage;vascular leaf senescent stage;carpel;cauline leaf;collective leaf structure;cotyledon;flower;flower pedicel;guard cell;hypocotyl;inflorescence meristem;leaf apex;leaf lamina base;petal;petiole;plant embryo;plant ovule;pollen;pollen tube cell;root;seed;sepal;shoot apex;shoot system;stamen;stem;vascular leaf,
AT2G33150	Col.L-qdrp.L	0.0215386	-1.04655	AT2G33150	protein_coding	Encodes an organellar (peroxisome; glyoxysome) 3-ketoacyl-CoA thiolase, involved in fatty acid b-oxidation during germination and subsequent seedling growth. Mutants have defects in glyoxysomal fatty acid beta-oxidation. EC2.3.1.16 thiolase.	3-KETOACYL-COA THIOLASE 2;KAT2;PED1;PEROXISOMAL 3-KETOACYL-COA THIOLASE 3;PEROXISOME DEFECTIVE 1;PKT3	fatty acid beta-oxidation;fatty acid oxidation;glyoxysome organization;jasmonic acid biosynthetic process;positive regulation of abscisic acid-activated signaling pathway;response to wounding;fatty acid beta-oxidation;phenylacetate catabolic process;peroxisome;chloroplast;endoplasmic reticulum;mitochondrion;nucleolus;peroxisome;plant-type vacuole;cytosol;acetyl-CoA C-acyltransferase activity;protein binding;L mature pollen stage;LP.02 two leaves visible stage;LP.04 four leaves visible stage;LP.06 six leaves visible stage;LP.08 eight leaves visible stage;LP.10 ten leaves visible stage;LP.12 twelve leaves visible stage;M germinated pollen stage;flowering stage;mature plant embryo stage;petal differentiation and expansion stage;plant embryo bilateral stage;plant embryo cotyledonary stage;plant embryo globular stage;vascular leaf senescent stage;carpel;cauline leaf;collective leaf structure;cotyledon;cultured plant cell;flower;flower pedicel;fruit;guard cell;hypocotyl;inflorescence meristem;leaf apex;leaf lamina base;petal;petiole;plant embryo;pollen;pollen tube cell;root;rosette leaf;seed;sepal;shoot apex;shoot system;stamen;stem;vascular leaf;pollen,
AT2G33830	Col.L-qdrp.L	0.0138977	-1.78411	AT2G33830	protein_coding	Negative regulator of local and systemic acquired resistance; target of FLD for activation of SAR.	ATDRM2;DAP2;DORMANCY ASSOCIATED GENE 2;DORMANCY/AUXIN ASSOCIATED FAMILY PROTEIN 2(;DRM2	response to bacterium;cytosol;endoplasmic reticulum;nucleus;molecular_function;LP.02 two leaves visible stage;LP.04 four leaves visible stage;LP.06 six leaves visible stage;LP.08 eight leaves visible stage;LP.10 ten leaves visible stage;LP.12 twelve leaves visible stage;flowering stage;mature plant embryo stage;petal differentiation and expansion stage;plant embryo bilateral stage;plant embryo cotyledonary stage;plant embryo globular stage;vascular leaf senescent stage;carpel;cauline leaf;collective leaf structure;cotyledon;flower;flower pedicel;guard cell;hypocotyl;inflorescence meristem;leaf apex;leaf lamina base;petal;petiole;plant embryo;plant ovule;pollen;root;rosette leaf;seed;sepal;shoot apex;shoot system;stamen;stem;vascular leaf,
AT2G34180	Col.L-qdrp.L	0.0346565	1.7817	AT2G34180	protein_coding	Encodes CBL-interacting protein kinase 13 (CIPK13).It is phosphorylated and activated by CBL2/3 in root hairs where it promotes tip growth in root hairs.	ATWL2;CBL-INTERACTING PROTEIN KINASE 13;CIPK13;SNF1-RELATED PROTEIN KINASE 3.7;SnRK3.7;WL2;WPL4-LIKE 2	calcium-mediated signaling;root hair cell tip growth;signal transduction;cytoplasm;nucleus;calcium ion sensor activity;protein binding;protein serine/threonine kinase activity;guard cell;pollen tube cell;root;root hair cell,
AT2G35300	Col.L-qdrp.L	0.04828	-4.43711	AT2G35300	protein_coding	Encodes LEA4-2/LEA18; a member of the Late Embryogenesis Abundant (LEA) proteins which typically accumulate in response to low water availability conditions imposed during development or by the environment.	AtLEA4-2;LEA18;LEA4-2;late embryogenesis abundant 18;late embryogenesis abundant 4-2	pollen tube development;response to osmotic stress;response to water deprivation;seed development;embryo development ending in seed dormancy;cytosol;molecular_function;flowering stage;flower;stamen,
AT2G35700	Col.L-qdrp.L	0.0491993	1.26315	AT2G35700	protein_coding	encodes a member of the DREB subfamily A-4 of ERF/AP2 transcription factor family. The protein contains one AP2 domain. There are 17 members in this subfamily including TINY. Thought to be involved in secondary cell wall metabolism.	ATERF38;ERF FAMILY PROTEIN 38;ERF38	plant-type secondary cell wall biogenesis;regulation of DNA-templated transcription;embryo development ending in seed dormancy;nucleus;DNA-binding transcription factor activity;transcription cis-regulatory region binding;petal differentiation and expansion stage;seed maturation stage;flower;fruit;guard cell;inflorescence meristem;outer integument;peduncle;root endodermis,
AT2G36400	Col.L-qdrp.L	0.0362482	-1.21497	AT2G36400	protein_coding	Growth regulating factor encoding transcription activator. One of the nine members of a GRF gene family; containing nuclear targeting domain. Mutants result in smaller leaves indicating the role of the gene in leaf development. Expressed in root, shoot and flower.	AtGRF3;GRF3;GROWTH-REGULATING FACTOR 3;growth-regulating factor 3	leaf development;negative regulation of cell population proliferation;regulation of nematode larval development;response to cold;response to gibberellin;response to nematode;root development;DNA-templated transcription;regulation of DNA-templated transcription;nucleus;ATP binding;protein binding;transcription cis-regulatory region binding;LP.02 two leaves visible stage;LP.04 four leaves visible stage;LP.06 six leaves visible stage;LP.10 ten leaves visible stage;LP.12 twelve leaves visible stage;flowering stage;mature plant embryo stage;petal differentiation and expansion stage;plant embryo bilateral stage;plant embryo cotyledonary stage;plant embryo globular stage;seedling development stage;sporophyte reproductive stage;vascular leaf senescent stage;apical meristem;carpel;cauline leaf;collective leaf structure;flower;flower meristem;flower pedicel;guard cell;hypocotyl;juvenile vascular leaf;leaf apex;leaf lamina base;petal;petiole;plant embryo;root;root elongation zone;seed;sepal;shoot apex;shoot system;stem;vascular leaf;root meristem;root initial cell,
AT2G36750	Col.L-qdrp.L	0.0107454	2.3312	AT2G36750	protein_coding	UDP-glucosyl transferase 73C1;(source:Araport11)	UDP-GLUCOSYL TRANSFERASE 73C1;UGT73C1	response to UV-B;chloroplast;UDP-glucosyltransferase activity;cis-zeatin O-beta-D-glucosyltransferase activity;glycosyltransferase activity;trans-zeatin O-beta-D-glucosyltransferase activity;flowering stage;petal differentiation and expansion stage;guard cell;stamen,
AT2G37750	Col.L-qdrp.L	0.0119763	-1.19469	AT2G37750	protein_coding	hypothetical protein;(source:Araport11)	N/A	cellular_component;molecular_function;flowering stage;petal differentiation and expansion stage;carpel;collective leaf structure;endosperm;flower;guard cell;hypocotyl;inflorescence meristem;petal;plant sperm cell;pollen;root;sepal;stamen;stem,
AT2G37770	Col.L-qdrp.L	0.0304626	1.54937	AT2G37770	protein_coding	Encodes an NADPH-dependent aldo-keto reductase that can act on a wide variety of substrates in vitro including saturated and unsaturated aldehydes; steroids, and sugars. GFP-tagged AKR4C9 localizes to the chloroplast where it may play a role in detoxifying reactive carbonyl compounds that threaten to impair the photosynthetic process. Transcript levels for this gene are up-regulated in response to cold, salt, and drought stress.	AKR4C9;Aldo-keto reductase family 4 member C9;ChlAKR;Chloroplastic aldo-keto reductase	response to cold;response to salt stress;response to water deprivation;response to cold;response to salt stress;response to water deprivation;cytosol;chloroplast;cytoplasm;endoplasmic reticulum;NADP+ binding;alcohol dehydrogenase (NADP+) activity;aldose reductase (NADPH) activity;steroid dehydrogenase activity;LP.04 four leaves visible stage;flowering stage;petal differentiation and expansion stage;carpel;collective leaf structure;cotyledon;flower;guard cell;inflorescence meristem;petal;pollen;rosette leaf;sepal;shoot system;stamen;stem;vascular leaf,
AT2G38820	Col.L-qdrp.L	0.0221874	-1.86459	AT2G38820	protein_coding	DUF506 gene family member	N/A	nucleus;molecular_function;LP.02 two leaves visible stage;LP.04 four leaves visible stage;LP.06 six leaves visible stage;LP.08 eight leaves visible stage;LP.10 ten leaves visible stage;LP.12 twelve leaves visible stage;M germinated pollen stage;flowering stage;mature plant embryo stage;petal differentiation and expansion stage;plant embryo bilateral stage;plant embryo cotyledonary stage;plant embryo globular stage;vascular leaf senescent stage;carpel;cauline leaf;collective leaf structure;cotyledon;flower;flower pedicel;guard cell;hypocotyl;inflorescence meristem;leaf apex;leaf lamina base;petal;petiole;plant embryo;pollen;root;seed;sepal;shoot apex;shoot system;stamen;stem;vascular leaf,
AT2G39200	Col.L-qdrp.L	0.00331164	-1.39007	AT2G39200	protein_coding	A member of a large family of seven-transmembrane domain proteins specific to plants; homologs of the barley mildew resistance locus o (MLO) protein. The Arabidopsis genome contains 15 genes encoding MLO proteins, with localization in plasma membrane. Phylogenetic analysis revealed four clades of closely-related AtMLO genes. ATMLO6 belongs to the clade IV, with AtMLO2, AtMLO3 and AtMLO12. The gene is expressed during early seedling growth, in root tips and cotyledon vascular system, in floral organs (anthers and stigma), and in fruit abscission zone, as shown by GUS activity patterns. The expression of several phylogenetically closely-related AtMLO genes showed similar or overlapping tissue specificity and analogous responsiveness to external stimuli, suggesting functional redundancy, co-function, or antagonistic function(s).	ATMLO12;MILDEW RESISTANCE LOCUS O 12;MLO12	defense response;defense response to bacterium;leaf senescence;plasma membrane;protein binding;LP.04 four leaves visible stage;LP.06 six leaves visible stage;LP.08 eight leaves visible stage;flowering stage;petal differentiation and expansion stage;plant embryo globular stage;seedling development stage;anther;collective leaf structure;cotyledon;cotyledon vascular system;fruit abscission zone;guard cell;inflorescence;inflorescence meristem;plant embryo;root;root tip;root vascular system;sepal;stamen;stem;stigma;vascular leaf,
AT2G39220	Col.L-qdrp.L	0.00854478	1.00444	AT2G39220	protein_coding	Phospholipase pPLAIIIa involved in seed germination and resistance to Turnip Crinkle Virus.	PATATIN-LIKE PROTEIN 6;PLA IIB;PLP6;PPLAIIIA	plasma membrane;hydrolase activity;lipase activity;phospholipase activity;protein binding;LP.02 two leaves visible stage;LP.04 four leaves visible stage;LP.06 six leaves visible stage;LP.08 eight leaves visible stage;LP.10 ten leaves visible stage;LP.12 twelve leaves visible stage;flowering stage;mature plant embryo stage;petal differentiation and expansion stage;plant embryo bilateral stage;plant embryo cotyledonary stage;plant embryo globular stage;vascular leaf senescent stage;carpel;cauline leaf;collective leaf structure;cotyledon;flower;flower pedicel;guard cell;hypocotyl;inflorescence meristem;leaf apex;leaf lamina base;petal;petiole;plant embryo;pollen;root;seed;sepal;shoot apex;shoot system;stamen;stem;vascular leaf;vascular system,
AT2G39400	Col.L-qdrp.L	0.011624	-1.36569	AT2G39400	protein_coding	alpha/beta-Hydrolases superfamily protein;(source:Araport11)	MAGL6	membrane;Golgi apparatus;cytoplasm;endoplasmic reticulum;lipase activity;monoacylglycerol lipase activity;LP.02 two leaves visible stage;LP.04 four leaves visible stage;LP.06 six leaves visible stage;LP.08 eight leaves visible stage;LP.10 ten leaves visible stage;LP.12 twelve leaves visible stage;flowering stage;petal differentiation and expansion stage;plant embryo globular stage;vascular leaf senescent stage;carpel;cauline leaf;collective leaf structure;cotyledon;flower;guard cell;hypocotyl;inflorescence meristem;leaf apex;petiole;plant embryo;plant sperm cell;pollen;root;sepal;shoot apex;shoot system;stamen;stem;vascular leaf,
AT2G39570	Col.L-qdrp.L	0.00561762	-1.19387	AT2G39570	protein_coding	Encodes a ACT domain-containing protein. The ACT domain; named after bacterial aspartate kinase, chorismate mutase and TyrA (prephenate dehydrogenase), is a regulatory domain that serves as an amino acid-binding site in feedback-regulated amino acid metabolic enzymes.	ACR9;ACT domain repeats 9	nucleus;molecular_function;L mature pollen stage;LP.02 two leaves visible stage;LP.04 four leaves visible stage;LP.06 six leaves visible stage;LP.08 eight leaves visible stage;LP.10 ten leaves visible stage;LP.12 twelve leaves visible stage;M germinated pollen stage;flowering stage;mature plant embryo stage;petal differentiation and expansion stage;plant embryo bilateral stage;plant embryo cotyledonary stage;plant embryo globular stage;vascular leaf senescent stage;carpel;cauline leaf;collective leaf structure;cotyledon;flower;flower pedicel;guard cell;hypocotyl;inflorescence meristem;leaf apex;leaf lamina base;petal;petiole;plant embryo;plant sperm cell;pollen;pollen tube cell;root;seed;sepal;shoot apex;shoot system;stamen;stem;vascular leaf,
AT2G39730	Col.L-qdrp.L	0.04828	-1.14011	AT2G39730	protein_coding	Rubisco activase; a nuclear-encoded chloroplast protein that consists of two isoforms arising from alternative splicing in most plants. Required for the light activation of rubisco. Involved in jasmonate-induced leaf senescence.	RCA;RUBISCO ACTIVASE	leaf senescence;response to cold;response to jasmonic acid;response to light stimulus;chloroplast stroma;Golgi apparatus;apoplast;chloroplast;chloroplast envelope;chloroplast stroma;chloroplast thylakoid membrane;nucleus;plant-type cell wall;stromule;thylakoid;ADP binding;ATP binding;ATP hydrolysis activity;enzyme regulator activity;mRNA binding;ribulose-1,5-bisphosphate carboxylase/oxygenase activator activity;LP.02 two leaves visible stage;LP.04 four leaves visible stage;LP.06 six leaves visible stage;LP.08 eight leaves visible stage;LP.10 ten leaves visible stage;LP.12 twelve leaves visible stage;flowering stage;mature plant embryo stage;petal differentiation and expansion stage;plant embryo bilateral stage;plant embryo cotyledonary stage;plant embryo globular stage;seed development stage;seedling development stage;vascular leaf senescent stage;carpel;cauline leaf;collective leaf structure;cotyledon;cultured plant cell;flower;flower pedicel;fruit;guard cell;hypocotyl;inflorescence meristem;juvenile vascular leaf;leaf apex;leaf lamina base;petal;petiole;plant embryo;pollen;root;rosette leaf;seed;sepal;shoot apex;shoot system;stamen;stem;vascular leaf,
AT2G39800	Col.L-qdrp.L	0.00759639	-1.10218	AT2G39800	protein_coding	encodes a delta1-pyrroline-5-carboxylate synthase that catalyzes the rate-limiting enzyme in the biosynthesis of proline. Gene is expressed in reproductive organs and tissues under non-stress conditions but in the whole plant under water-limiting condition. Expression is also induced by abscisic acid and salt stress in a light-dependent manner. encodes a delta1-pyrroline-5-carboxylate synthase that catalyzes the rate-limiting enzyme in the biosynthesis of proline. Gene is expressed in reproductive organs and tissues under non-stress conditions but in the whole plant under water-limiting condition. Expression is also induced by abscisic acid and salt stress in a light-dependent manner. P5CS1 appears to be involved in salt stress responses related to proline accumulation; including protection from reactive oxidative species. P5CS1 appears to be present in different cells and/or different subcellular locations from P5CS2 in a tissue-dependent manner.	ATP5CS;DELTA1-PYRROLINE-5-CARBOXYLATE SYNTHASE 1;P5CS1	L-proline biosynthetic process;hyperosmotic salinity response;pollen development;response to abscisic acid;response to desiccation;response to oxidative stress;response to salt stress;response to water deprivation;root development;vegetative to reproductive phase transition of meristem;Golgi apparatus;chloroplast;cytoplasm;mitochondrion;delta1-pyrroline-5-carboxylate synthetase activity;glutamate-5-semialdehyde dehydrogenase activity;plant embryo bilateral stage;plant embryo cotyledonary stage;plant embryo globular stage;anther;flower;guard cell;pollen;root;rosette leaf;vascular leaf,
AT2G39980	Col.L-qdrp.L	0.0190643	-1.61079	AT2G39980	protein_coding	HXXXD-type acyl-transferase family protein;(source:Araport11)	N/A	cytoplasm;cytoplasm;acyltransferase activity, transferring groups other than amino-acyl groups;LP.02 two leaves visible stage;LP.04 four leaves visible stage;LP.06 six leaves visible stage;LP.08 eight leaves visible stage;LP.10 ten leaves visible stage;LP.12 twelve leaves visible stage;flowering stage;petal differentiation and expansion stage;plant embryo cotyledonary stage;vascular leaf senescent stage;carpel;cauline leaf;collective leaf structure;cotyledon;flower;guard cell;inflorescence meristem;petal;plant sperm cell;pollen;root;seed;sepal;shoot apex;shoot system;stamen;stem;vascular leaf,
AT2G40000	Col.L-qdrp.L	0.00253719	-1.78561	AT2G40000	protein_coding	Ortholog of sugar beet HS1 PRO-1 2. Involved in basal disease resistance.	ARABIDOPSIS ORTHOLOG OF SUGAR BEET HS1 PRO-1 2;ATHSPRO2;HSPRO2;ortholog of sugar beet HS1 PRO-1 2	cellular response to hypoxia;defense response to bacterium;response to oxidative stress;response to salicylic acid;L-tryptophan catabolic process to kynurenine;mitochondrion;heme binding;metal ion binding;protein binding;LP.02 two leaves visible stage;LP.04 four leaves visible stage;LP.06 six leaves visible stage;LP.08 eight leaves visible stage;LP.10 ten leaves visible stage;LP.12 twelve leaves visible stage;M germinated pollen stage;flowering stage;mature plant embryo stage;petal differentiation and expansion stage;plant embryo bilateral stage;plant embryo cotyledonary stage;plant embryo globular stage;vascular leaf senescent stage;carpel;cauline leaf;collective leaf structure;cotyledon;flower;flower pedicel;guard cell;hypocotyl;inflorescence meristem;leaf apex;leaf lamina base;petal;petiole;plant embryo;plant sperm cell;pollen;pollen tube cell;root;seed;sepal;shoot apex;stamen;stem;vascular leaf,
AT2G40420	Col.L-qdrp.L	0.030917	-1.63055	AT2G40420	protein_coding	Encodes a putative amino acid transporter involved in abiotic stress response.	ATAVT6D	amino acid transmembrane transport;membrane;plant-type vacuole;plasma membrane;L-amino acid transmembrane transporter activity;L mature pollen stage;LP.02 two leaves visible stage;LP.04 four leaves visible stage;LP.06 six leaves visible stage;LP.08 eight leaves visible stage;LP.10 ten leaves visible stage;LP.12 twelve leaves visible stage;M germinated pollen stage;flowering stage;mature plant embryo stage;petal differentiation and expansion stage;plant embryo bilateral stage;plant embryo cotyledonary stage;plant embryo globular stage;vascular leaf senescent stage;carpel;cauline leaf;collective leaf structure;cotyledon;cultured plant cell;flower;flower pedicel;guard cell;hypocotyl;inflorescence meristem;leaf apex;leaf lamina base;petal;petiole;plant embryo;pollen;pollen tube cell;root;seed;sepal;shoot apex;shoot system;stamen;stem;vascular leaf,
AT2G40435	Col.L-qdrp.L	0.0379566	1.61289	AT2G40435	protein_coding	transcription factor SCREAM-like protein;(source:Araport11)	N/A	regulation of DNA-templated transcription;nucleus;DNA-binding transcription factor activity;sequence-specific DNA binding;LP.02 two leaves visible stage;LP.04 four leaves visible stage;LP.06 six leaves visible stage;LP.08 eight leaves visible stage;LP.10 ten leaves visible stage;LP.12 twelve leaves visible stage;flowering stage;mature plant embryo stage;petal differentiation and expansion stage;plant embryo bilateral stage;plant embryo cotyledonary stage;plant embryo globular stage;vascular leaf senescent stage;carpel;cauline leaf;collective leaf structure;cotyledon;flower;flower pedicel;guard cell;hypocotyl;inflorescence meristem;leaf apex;leaf lamina base;petal;petiole;plant embryo;seed;sepal;shoot apex;shoot system;stamen;stem;vascular leaf,
AT2G40475	Col.L-qdrp.L	0.0161185	1.19783	AT2G40475	protein_coding	hypothetical protein;(source:Araport11)	ALTERED SEED GERMINATION 8;ASG8	nucleus;molecular_function;L mature pollen stage;LP.04 four leaves visible stage;M germinated pollen stage;flowering stage;mature plant embryo stage;petal differentiation and expansion stage;plant embryo bilateral stage;plant embryo cotyledonary stage;plant embryo globular stage;vascular leaf senescent stage;carpel;collective leaf structure;flower;flower pedicel;guard cell;leaf lamina base;petal;plant embryo;pollen;root;seed;sepal;shoot apex;shoot system;stamen;vascular leaf,
AT2G41090	Col.L-qdrp.L	0.0119763	1.43593	AT2G41090	protein_coding	Encodes a cytoplasmic; calcium binding calmodulin variant. CML10 interacts with phosphomannomutase (PMM)in vivo and increases its activity thereby affecting ascorbic acid biosynthesis. Its expression is induced by oxidative and other stress.	CALMODULIN LIKE 10;CML10	cellular response to hypoxia;cellular response to oxidative stress;regulation of L-ascorbic acid biosynthetic process;cytoplasm;cytoplasm;cytosol;calcium ion binding;enzyme regulator activity;protein binding;LP.02 two leaves visible stage;LP.04 four leaves visible stage;LP.06 six leaves visible stage;LP.08 eight leaves visible stage;LP.10 ten leaves visible stage;LP.12 twelve leaves visible stage;flowering stage;mature plant embryo stage;petal differentiation and expansion stage;plant embryo bilateral stage;plant embryo cotyledonary stage;plant embryo globular stage;seedling development stage;vascular leaf senescent stage;carpel;cauline leaf;collective leaf structure;cotyledon;flower;flower pedicel;guard cell;hypocotyl;inflorescence meristem;leaf apex;leaf lamina base;petal;petiole;plant embryo;pollen;rosette leaf;seed;sepal;shoot apex;shoot system;stamen;stem;vascular leaf,
AT2G41100	Col.L-qdrp.L	0.00332787	1.60975	AT2G41100	protein_coding	encodes a calmodulin-like protein; with six potential calcium binding domains. Calcium binding shown by Ca(2+)-specific shift in electrophoretic mobility. Expression induced by touch and darkness. Expression may also be developmentally controlled. Expression in growing regions of roots, vascular tissue, root/shoot junctions, trichomes, branch points of the shoot, and regions of siliques and flowers.	ARABIDOPSIS THALIANA CALMODULIN LIKE 4;ATCAL4;CALMODULIN-LIKE 12;CML12;DANA2;TCH3;TOUCH 3	cellular response to hypoxia;response to absence of light;response to mechanical stimulus;response to temperature stimulus;thigmotropism;cytoplasm;chloroplast;cytosol;mitochondrion;plant-type vacuole;plasmodesma;calcium ion binding;enzyme regulator activity;mRNA binding;protein binding;LP.02 two leaves visible stage;LP.04 four leaves visible stage;LP.06 six leaves visible stage;LP.08 eight leaves visible stage;LP.10 ten leaves visible stage;LP.12 twelve leaves visible stage;flowering stage;mature plant embryo stage;petal differentiation and expansion stage;plant embryo bilateral stage;plant embryo cotyledonary stage;plant embryo globular stage;seedling development stage;vascular leaf senescent stage;carpel;cauline leaf;collective leaf structure;cotyledon;cultured plant cell;flower;flower pedicel;fruit;guard cell;hypocotyl;inflorescence meristem;leaf apex;leaf lamina base;leaf trichome;petal;petiole;plant embryo;pollen;root;root elongation zone;rosette leaf;seed;sepal;shoot apex;shoot system;stamen;stem;vascular leaf,
AT2G41260	Col.L-qdrp.L	0.0369025	-4.92453	AT2G41260	protein_coding	Late-embryogenesis-abundant gene. Involved in the acquisition of desiccation tolerance during late phase of embryogenesis.	ATM17;M17	embryo development ending in seed dormancy;extracellular region;vacuole;molecular_function;cotyledon,
AT2G41730	Col.L-qdrp.L	0.00787937	4.02653	AT2G41730	protein_coding	H2O2 response gene; sensor/responder of H2O2, involved in maintaining embryonic root meristem activity. Expression in rosette leaves is activated by high concentration of boron.	HRG1	anaerobic respiration;response to hydrogen peroxide;cytoplasm;nucleus;molecular_function;flowering stage;petal differentiation and expansion stage;guard cell;sepal;stamen;root epidermis,
AT2G42900	Col.L-qdrp.L	0.0130175	-1.34521	AT2G42900	protein_coding	Plant basic secretory protein (BSP) family protein;(source:Araport11)	N/A	cellular_component;molecular_function;LP.02 two leaves visible stage;LP.04 four leaves visible stage;LP.06 six leaves visible stage;LP.08 eight leaves visible stage;LP.10 ten leaves visible stage;LP.12 twelve leaves visible stage;flowering stage;mature plant embryo stage;petal differentiation and expansion stage;plant embryo bilateral stage;plant embryo cotyledonary stage;plant embryo globular stage;vascular leaf senescent stage;carpel;cauline leaf;collective leaf structure;cotyledon;flower;flower pedicel;hypocotyl;inflorescence meristem;leaf apex;leaf lamina base;petal;petiole;plant embryo;pollen;root;seed;sepal;shoot apex;shoot system;stamen;stem;vascular leaf,
AT2G43120	Col.L-qdrp.L	0.00331164	-1.37496	AT2G43120	protein_coding	Encodes a member of the functionally diverse cupin protein superfamily that is involved in susceptibility to the bacterial plant pathogen Ralstonia solanacearum. It stabilizes the papain-like cysteine protease XCP2.	PIRIN2;PRN2	defense response to bacterium;cytosol;nucleus;peptidase inhibitor activity;protein binding;flower;guard cell;stem;vascular system,
AT2G43820	Col.L-qdrp.L	0.00121235	1.40431	AT2G43820	protein_coding	Encodes a nicotinate-O-glycosyltransferase. Induced by Salicylic acid; virus, fungus and bacteria. Also involved in the tryptophan synthesis pathway. Independent of NPR1 for their induction by salicylic acid. UGT74F1 transfers UDP:glucose to salicylic acid (forming a glucoside (SAG) and a glucose ester (SGE)), benzoic acid, and anthranilate in vitro. UGT74F2 shows a weak ability to catalyze the formation of the p-aminobenzoate-glucose ester in vitro. But, UGT75B1 appears to be the dominant pABA acylglucosyltransferase in vivo based on assays in leaves, flowers, and siliques.	ATSAGT1;Arabidopsis thaliana salicylic acid glucosyltransferase 1;GT;SAGT1;SGT1;UDP-GLUCOSYLTRANSFERASE 74F2;UDP-glucose:salicylic acid glucosyltransferase 1;UGT74F2;salicylic acid glucosyltransferase 1	benzoate metabolic process;para-aminobenzoic acid metabolic process;positive regulation of seed germination;salicylic acid metabolic process;benzoate metabolic process;para-aminobenzoic acid metabolic process;salicylic acid metabolic process;cytoplasm;cytosol;UDP-glucose:4-aminobenzoate acylglucosyltransferase activity;UDP-glucosyltransferase activity;benzoic acid glucosyltransferase activity;glycosyltransferase activity;nicotinate-O-glucosyltransferase activity;quercetin 3-O-glucosyltransferase activity;quercetin 7-O-glucosyltransferase activity;salicylic acid glucosyltransferase (ester-forming) activity;salicylic acid glucosyltransferase (glucoside-forming) activity;LP.02 two leaves visible stage;LP.04 four leaves visible stage;LP.06 six leaves visible stage;LP.08 eight leaves visible stage;LP.10 ten leaves visible stage;flowering stage;petal differentiation and expansion stage;collective leaf structure;cotyledon;guard cell;petal;root;rosette leaf;sepal;shoot system;stamen;stem;vascular leaf,
AT2G46440	Col.L-qdrp.L	0.0489454	1.08968	AT2G46440	protein_coding	Member of Cyclic nucleotide gated channel family. Positive regulator of resistance against avirulent fungal pathogen.	ATCNGC11;CNGC11;CYCLIC NUCLEOTIDE-GATED CHANNEL 11;cyclic nucleotide-gated channel 11	defense response;response to bacterium;response to fungus;mitochondrion;monoatomic cation channel activity;monoatomic ion channel activity;guard cell,
AT2G47130	Col.L-qdrp.L	0.0421621	-1.13724	AT2G47130	protein_coding	Encodes a short-chain dehydrogenase/reductase that is not involved in ABA biosynthesis but plays an important role in plant defense response to bacteria.	ATSDR3;SDR3;short-chain dehydrogenase/reductase 3	defense response to bacterium;abscisic acid biosynthetic process;cytoplasm;molecular_function;LP.02 two leaves visible stage;LP.04 four leaves visible stage;LP.06 six leaves visible stage;LP.08 eight leaves visible stage;LP.10 ten leaves visible stage;LP.12 twelve leaves visible stage;flowering stage;petal differentiation and expansion stage;plant embryo bilateral stage;plant embryo cotyledonary stage;vascular leaf senescent stage;cauline leaf;collective leaf structure;cotyledon;flower;guard cell;hypocotyl;inflorescence meristem;leaf apex;leaf lamina base;petal;petiole;plant embryo;plant sperm cell;root;seed;sepal;stamen;stem;vascular leaf,
AT2G47770	Col.L-qdrp.L	0.0229328	-2.29667	AT2G47770	protein_coding	Encodes a membrane-bound protein designated AtTSPO (Arabidopsis thaliana TSPO-related). AtTSPO is related to the bacterial outer membrane tryptophan-rich sensory protein (TspO) and the mammalian mitochondrial 18 kDa Translocator Protein (18 kDa TSPO); members of the TspO/MBR domain-containing membrane proteins. Mainly detected in dry seeds, but can be induced in vegetative tissues by osmotic or salt stress or abscisic acid treatment. Located in endoplasmic reticulum and the Golgi stacks. It is degraded through the autophagy pathway.	ATTSPO;TSPO;TSPO(outer membrane tryptophan-rich sensory protein)-related	porphyrin-containing compound metabolic process;response to abscisic acid;response to osmotic stress;response to salt stress;membrane;Golgi apparatus;Golgi stack;endoplasmic reticulum;membrane;mitochondrion;heme binding;L mature pollen stage;LP.04 four leaves visible stage;M germinated pollen stage;flowering stage;petal differentiation and expansion stage;carpel;collective leaf structure;flower;petal;plant sperm cell;pollen;pollen tube cell;seed;sepal;stamen;stem;vascular leaf,
AT3G02040	Col.L-qdrp.L	0.00111442	-2.26576	AT3G02040	protein_coding	Encodes a member of the glycerophosphodiester phosphodiesterase (GDPD) family. Has glycerophosphodiester phosphodiesterase activity. Functions in maintaining cellular phosphate homeostasis under phosphate starvation.	AtGDPD1;GDPD1;Glycerophosphodiester phosphodiesterase 1;SRG3;senescence-related gene 3	cellular response to hypoxia;intracellular phosphate ion homeostasis;glycerophospholipid catabolic process;cytoplasm;plastid;glycerophosphodiester phosphodiesterase activity;magnesium ion binding;L mature pollen stage;M germinated pollen stage;flowering stage;mature plant embryo stage;petal differentiation and expansion stage;plant embryo bilateral stage;plant embryo cotyledonary stage;plant embryo globular stage;carpel;collective leaf structure;cotyledon;flower;flower pedicel;guard cell;hypocotyl;inflorescence meristem;petal;plant embryo;plant sperm cell;pollen;pollen tube cell;root;seed;sepal;shoot apex;stamen;stem,
AT3G02480	Col.L-qdrp.L	0.0361829	-4.7737	AT3G02480	protein_coding	LEA protein that is up-regulated by ABA; NaCl and mannitol,and light deprivation. Expression is regulated by ABI5 where it functions downstream in light induced leaf senescence pathway.	ABA-RESPONSE PROTEIN;ABR	negative regulation of leaf senescence;response to water deprivation;cytosol;molecular_function;L mature pollen stage;LP.04 four leaves visible stage;M germinated pollen stage;flowering stage;petal differentiation and expansion stage;carpel;collective leaf structure;flower;petal;pollen;pollen tube cell;portion of vascular tissue;root;sepal;stamen;vascular leaf,
AT3G04210	Col.L-qdrp.L	0.0191302	1.76248	AT3G04210	protein_coding	TN13 is a TIR-NBS protein involved in immune response. It co localizes with the ER and perinuclear membranes and interacts with MOS6. It also associates with the CC-NBS-LRR resistance protein RPS5 and contributes to RPS5-triggered immunity.	TN13	innate immune response;signal transduction;endoplasmic reticulum;cytoplasm;ADP binding;protein binding;LP.02 two leaves visible stage;LP.04 four leaves visible stage;LP.06 six leaves visible stage;LP.08 eight leaves visible stage;LP.10 ten leaves visible stage;LP.12 twelve leaves visible stage;flowering stage;petal differentiation and expansion stage;plant embryo bilateral stage;plant embryo cotyledonary stage;vascular leaf senescent stage;carpel;cauline leaf;collective leaf structure;cotyledon;flower;guard cell;hypocotyl;inflorescence meristem;leaf apex;leaf lamina base;petal;petiole;plant embryo;sepal;shoot apex;shoot system;stamen;stem;vascular leaf,
AT3G05160	Col.L-qdrp.L	0.0188141	-1.03785	AT3G05160	protein_coding	Major facilitator superfamily protein;(source:Araport11)	N/A	transmembrane transport;membrane;chloroplast;carbohydrate transmembrane transporter activity;transmembrane transporter activity;guard cell,
AT3G05200	Col.L-qdrp.L	0.0486173	-1.21161	AT3G05200	protein_coding	Encodes a putative RING-H2 zinc finger protein ATL6 (ATL6).	ATL6;Arabidopsis toxicos en levadura 6	defense response to bacterium;defense response to other organism;protein ubiquitination;extracellular region;plasma membrane;ubiquitin-protein transferase activity;LP.02 two leaves visible stage;LP.04 four leaves visible stage;LP.06 six leaves visible stage;LP.08 eight leaves visible stage;LP.10 ten leaves visible stage;LP.12 twelve leaves visible stage;flowering stage;petal differentiation and expansion stage;plant embryo bilateral stage;plant embryo cotyledonary stage;plant embryo globular stage;vascular leaf senescent stage;carpel;cauline leaf;collective leaf structure;cotyledon;cultured plant cell;flower;flower pedicel;guard cell;hypocotyl;inflorescence meristem;leaf apex;leaf lamina base;petal;petiole;plant embryo;pollen;root;sepal;shoot apex;shoot system;stamen;stem;vascular leaf,
AT3G06850	Col.L-qdrp.L	0.0267388	-1.05843	AT3G06850	protein_coding	dihydrolipoamide branched chain acyltransferase	BCE2;DARK INDUCIBLE 3;DIN3;LTA1	cellular response to sucrose starvation;response to absence of light;response to sucrose;mitochondrion;chloroplast;mitochondrion;branched-chain alpha-ketoacid dehydrogenase complex;dihydrolipoamide branched chain acyltransferase activity;zinc ion binding;LP.02 two leaves visible stage;LP.04 four leaves visible stage;LP.06 six leaves visible stage;LP.08 eight leaves visible stage;LP.10 ten leaves visible stage;LP.12 twelve leaves visible stage;flowering stage;mature plant embryo stage;petal differentiation and expansion stage;plant embryo bilateral stage;plant embryo cotyledonary stage;plant embryo globular stage;vascular leaf senescent stage;carpel;cauline leaf;collective leaf structure;cotyledon;cultured plant cell;flower;flower pedicel;guard cell;hypocotyl;inflorescence meristem;leaf apex;leaf lamina base;petal;petiole;plant embryo;pollen;root;seed;sepal;shoot apex;shoot system;stamen;stem;vascular leaf,
AT3G07350	Col.L-qdrp.L	0.00636081	-3.16041	AT3G07350	protein_coding	Phosphorus (P) stress-inducible DUF506 gene family member.	N/A	cellular response to hypoxia;response to nutrient levels;mitochondrion;molecular_function;LP.02 two leaves visible stage;LP.04 four leaves visible stage;LP.06 six leaves visible stage;LP.08 eight leaves visible stage;LP.10 ten leaves visible stage;LP.12 twelve leaves visible stage;flowering stage;petal differentiation and expansion stage;plant embryo bilateral stage;vascular leaf senescent stage;carpel;collective leaf structure;cotyledon;flower;guard cell;hypocotyl;inflorescence meristem;leaf apex;leaf lamina base;petal;petiole;plant embryo;plant ovule;plant sperm cell;root;root tip;sepal;shoot apex;vascular bundle;vascular leaf,
AT3G10120	Col.L-qdrp.L	0.0256775	-1.18895	AT3G10120	protein_coding	PADRE protein down-regulated after infection by S. sclerotiorum.	PATHOGEN AND ABIOTIC STRESS RESPONSE, CADMIUM TOLERANCE, DISORDERED REGION-CONTAINING 14;ATPADRE14	response to fungus;nucleus;molecular_function;LP.04 four leaves visible stage;LP.06 six leaves visible stage;LP.10 ten leaves visible stage;petal differentiation and expansion stage;collective leaf structure;flower;guard cell;hypocotyl;inflorescence meristem;petiole;root;shoot apex;shoot system;stem;vascular leaf,
AT3G10520	Col.L-qdrp.L	0.0104826	1.6279	AT3G10520	protein_coding	Encodes a class 2 non-symbiotic hemoglobin. Over-expression of AHb2 in seeds led to a 40% increase in the total fatty acid content of developing and mature seeds in three subsequent generations. This was mainly due to an increase in the poly-unsaturated C18:2 (omega-6) linoleic and C18:3 (omega-3) alpha-linolenic acids.	AHB2;ARABIDOPSIS HEMOGLOBIN 2;ARATH GLB2;ATGLB2;GLB2;HB2;HEMOGLOBIN 2;NON-SYMBIOTIC HAEMOGLOBIN 2;NSHB2;PGB2;PHYTOGLOBIN2;haemoglobin 2	fatty acid metabolic process;oxygen transport;response to cytokinin;triglyceride biosynthetic process;cytoplasm;cytosol;heme binding;oxygen binding;oxygen carrier activity;LP.02 two leaves visible stage;LP.04 four leaves visible stage;LP.06 six leaves visible stage;LP.08 eight leaves visible stage;LP.10 ten leaves visible stage;LP.12 twelve leaves visible stage;flowering stage;mature plant embryo stage;petal differentiation and expansion stage;plant embryo bilateral stage;plant embryo cotyledonary stage;plant embryo globular stage;vascular leaf senescent stage;carpel;cauline leaf;collective leaf structure;cotyledon;flower;flower pedicel;guard cell;hypocotyl;inflorescence meristem;leaf apex;leaf lamina base;petal;petiole;plant embryo;root;rosette leaf;seed;sepal;shoot apex;shoot system;stamen;stem;vascular leaf,
AT3G13062	Col.L-qdrp.L	0.00253719	-1.26324	AT3G13062	protein_coding	Polyketide cyclase/dehydrase and lipid transport superfamily protein;(source:Araport11)	N/A	mitochondrion;lipid binding;LP.02 two leaves visible stage;LP.04 four leaves visible stage;LP.06 six leaves visible stage;LP.08 eight leaves visible stage;LP.10 ten leaves visible stage;LP.12 twelve leaves visible stage;flowering stage;mature plant embryo stage;petal differentiation and expansion stage;plant embryo bilateral stage;plant embryo cotyledonary stage;plant embryo globular stage;vascular leaf senescent stage;carpel;cauline leaf;collective leaf structure;cotyledon;flower;flower pedicel;guard cell;hypocotyl;inflorescence meristem;leaf apex;leaf lamina base;petal;petiole;plant embryo;pollen;root;seed;sepal;shoot apex;shoot system;stamen;stem;vascular leaf,
AT3G13750	Col.L-qdrp.L	0.00706871	-1.53101	AT3G13750	protein_coding	beta-galactosidase; glycosyl hydrolase family 35	BGAL1;Beta galactosidase 1;beta-galactosidase 1	carbohydrate metabolic process;galactose catabolic process;plant-type cell wall modification;plant-type cell wall;vacuole;cytosol;extracellular region;plant-type cell wall;plasmodesma;cytosol;beta-galactosidase activity;LP.02 two leaves visible stage;LP.04 four leaves visible stage;LP.06 six leaves visible stage;LP.08 eight leaves visible stage;LP.10 ten leaves visible stage;LP.12 twelve leaves visible stage;flowering stage;mature plant embryo stage;petal differentiation and expansion stage;plant embryo bilateral stage;plant embryo cotyledonary stage;plant embryo globular stage;seedling development stage;vascular leaf senescent stage;adult vascular leaf;carpel;cauline leaf;collective leaf structure;cotyledon;flower;flower pedicel;fruit;guard cell;hypocotyl;inflorescence meristem;juvenile vascular leaf;leaf apex;leaf lamina base;petal;petiole;plant embryo;pollen;root;rosette leaf;seed;sepal;shoot apex;shoot system;stamen;stem;vascular leaf;whole plant,
AT3G14067	Col.L-qdrp.L	0.0362512	-1.11501	AT3G14067	protein_coding	Encodes a protein with similarity to serine protease; subtilisin, that is upregulated during senescence and expressed in the arial portions of the plant.Loss of function mutations have increased branch number but normal silique length and seed set and therefore have increased fertility.	SASP;SENESCENCE-ASSOCIATED SUBTILISIN PROTEASE	leaf senescence;secondary shoot formation;extracellular region;apoplast;cytosol;extracellular region;plant-type vacuole;secretory vesicle;cytosol;serine-type endopeptidase activity;LP.02 two leaves visible stage;LP.04 four leaves visible stage;LP.06 six leaves visible stage;LP.08 eight leaves visible stage;LP.10 ten leaves visible stage;LP.12 twelve leaves visible stage;flowering stage;mature plant embryo stage;petal differentiation and expansion stage;plant embryo bilateral stage;plant embryo cotyledonary stage;plant embryo globular stage;vascular leaf senescent stage;carpel;cauline leaf;collective leaf structure;cotyledon;cultured plant cell;flower;flower pedicel;guard cell;hypocotyl;inflorescence meristem;leaf apex;leaf lamina base;petal;petiole;plant embryo;pollen;root;rosette leaf;seed;sepal;shoot apex;shoot system;stamen;stem;vascular leaf,
AT3G14210	Col.L-qdrp.L	0.00253033	1.20348	AT3G14210	protein_coding	A semidominant QTL which has an epistatic effect on the Epithiospecifier gene. Represses nitrile formation and favors isothiocyanate production during glucosinolate hydrolysis. The functional allele deters the insect herbivory T. ni.	ATGELP63;ESM1;epithiospecifier modifier 1	glucosinolate catabolic process;response to insect;apoplast;chloroplast;chloroplast envelope;cytosol;cytosolic ribosome;extracellular region;nucleus;peroxisome;plant-type vacuole;plasmodesma;secretory vesicle;hydrolase activity, acting on ester bonds;LP.02 two leaves visible stage;LP.04 four leaves visible stage;LP.06 six leaves visible stage;LP.08 eight leaves visible stage;LP.10 ten leaves visible stage;LP.12 twelve leaves visible stage;flowering stage;mature plant embryo stage;petal differentiation and expansion stage;plant embryo bilateral stage;plant embryo cotyledonary stage;plant embryo globular stage;seedling development stage;vascular leaf senescent stage;carpel;cauline leaf;collective leaf structure;cotyledon;flower;flower pedicel;guard cell;hypocotyl;inflorescence meristem;leaf apex;leaf lamina base;petal;petiole;plant embryo;root;rosette leaf;seed;sepal;shoot apex;shoot system;stamen;stem;vascular leaf,
AT3G14440	Col.L-qdrp.L	0.0077868	-1.15786	AT3G14440	protein_coding	Encodes 9-<i>cis</i>-epoxycarotenoid dioxygenase; a key enzyme in the biosynthesis of abscisic acid. Regulated in response to drought and salinity. Expressed in roots, flowers and seeds. Localized to the chloroplast stroma and thylakoid membrane.	ATNCED3;NCED3;NINE-CIS-EPOXYCAROTENOID DIOXYGENASE 3;SALT TOLERANT 1;SIS7;STO1;SUGAR INSENSITIVE 7	abscisic acid biosynthetic process;hyperosmotic salinity response;response to osmotic stress;response to water deprivation;carotene catabolic process;chloroplast stroma;chloroplast;chloroplast stroma;chloroplast thylakoid membrane;9-cis-epoxycarotenoid dioxygenase activity;carotenoid dioxygenase activity;LP.04 four leaves visible stage;flowering stage;petal differentiation and expansion stage;carpel;cotyledon;flower;guard cell;pericycle;pollen;root;root cortex;root tip;seed;sepal;stamen;stem;vascular leaf,
AT3G14870	Col.L-qdrp.L	0.0162615	1.73868	AT3G14870	protein_coding	hypothetical protein (DUF641);(source:Araport11)	CHIQL4;CHIQUITA1-LIKE 4	negative gravitropism;response to red or far red light;cellular_component;molecular_function;guard cell,
AT3G15450	Col.L-qdrp.L	0.00331164	-2.1578	AT3G15450	protein_coding	Aluminum-induced protein characterized by YGL and LRDR motifs.	TSJT1	chloroplast;molecular_function;LP.02 two leaves visible stage;LP.04 four leaves visible stage;LP.06 six leaves visible stage;LP.08 eight leaves visible stage;LP.10 ten leaves visible stage;LP.12 twelve leaves visible stage;flowering stage;mature plant embryo stage;petal differentiation and expansion stage;plant embryo bilateral stage;plant embryo cotyledonary stage;plant embryo globular stage;vascular leaf senescent stage;carpel;cauline leaf;collective leaf structure;cotyledon;cultured plant cell;flower;flower pedicel;guard cell;hypocotyl;inflorescence meristem;leaf apex;leaf lamina base;petal;petiole;plant embryo;plant ovule;plant sperm cell;pollen;root;seed;sepal;shoot apex;shoot system;stamen;stem;vascular leaf,
AT3G15500	Col.L-qdrp.L	0.0193332	-2.02135	AT3G15500	protein_coding	Encodes an ATAF-like NAC-domain transcription factor that doesn't contain C-terminal sequences shared by CUC1; CUC2 and NAM. Note: this protein (AtNAC3) is not to be confused with the protein encoded by locus AT3G29035, which, on occasion, has also been referred to as AtNAC3.	ANAC055;ANAC55;ATNAC3;NAC domain containing protein 3;NAC domain containing protein 55;NAC055;NAC3	jasmonic acid mediated signaling pathway;response to water deprivation;regulation of DNA-templated transcription;nucleus;DNA-binding transcription factor activity;protein binding;flowering stage;petal differentiation and expansion stage;plant embryo globular stage;carpel;collective leaf structure;cultured plant cell;endosperm;flower;guard cell;petal;plant embryo;pollen;root;sepal;stamen;stem;vascular leaf,
AT3G15630	Col.L-qdrp.L	0.00707342	-1.4147	AT3G15630	protein_coding	plant/protein;(source:Araport11)	N/A	nucleus;molecular_function;L mature pollen stage;LP.02 two leaves visible stage;LP.04 four leaves visible stage;LP.06 six leaves visible stage;LP.08 eight leaves visible stage;LP.10 ten leaves visible stage;LP.12 twelve leaves visible stage;M germinated pollen stage;flowering stage;mature plant embryo stage;petal differentiation and expansion stage;plant embryo bilateral stage;plant embryo cotyledonary stage;plant embryo globular stage;vascular leaf senescent stage;carpel;cauline leaf;collective leaf structure;cotyledon;flower;flower pedicel;guard cell;hypocotyl;inflorescence meristem;leaf apex;leaf lamina base;petal;petiole;plant embryo;plant ovule;pollen;pollen tube cell;root;seed;sepal;shoot apex;shoot system;stamen;stem;vascular leaf,
AT3G15760	Col.L-qdrp.L	0.0456323	-1.00669	AT3G15760	protein_coding	cytochrome P450 family protein;(source:Araport11)	N/A	extracellular region;molecular_function;LP.02 two leaves visible stage;LP.04 four leaves visible stage;LP.06 six leaves visible stage;LP.08 eight leaves visible stage;LP.10 ten leaves visible stage;LP.12 twelve leaves visible stage;flowering stage;petal differentiation and expansion stage;plant embryo globular stage;vascular leaf senescent stage;carpel;cauline leaf;collective leaf structure;cotyledon;endosperm;flower;flower pedicel;guard cell;hypocotyl;inflorescence meristem;leaf apex;leaf lamina base;petal;petiole;plant embryo;plant sperm cell;pollen;root;root hair cell;sepal;shoot apex;shoot system;stamen;stem;trichoblast;vascular leaf,
AT3G17470	Col.L-qdrp.L	0.0238682	1.26671	AT3G17470	protein_coding	CRSH-dependent ppGpp synthesis causes transient increase of intracellular ppGpp at night.	ATCRSH;CRSH;Ca2+-activated RelA-spot homolog	guanosine tetraphosphate metabolic process;chloroplast;chloroplast;mitochondrion;GTP diphosphokinase activity;calcium ion binding;LP.02 two leaves visible stage;LP.04 four leaves visible stage;LP.06 six leaves visible stage;LP.08 eight leaves visible stage;LP.10 ten leaves visible stage;LP.12 twelve leaves visible stage;flowering stage;mature plant embryo stage;petal differentiation and expansion stage;plant embryo bilateral stage;plant embryo cotyledonary stage;plant embryo globular stage;vascular leaf senescent stage;carpel;cauline leaf;collective leaf structure;cotyledon;flower;flower pedicel;guard cell;gynoecium;hypocotyl;inflorescence meristem;leaf apex;leaf lamina base;petal;petiole;plant embryo;pollen;seed;sepal;shoot apex;shoot system;stamen;stem;vascular leaf,
AT3G17520	Col.L-qdrp.L	0.0363355	-3.00485	AT3G17520	protein_coding	Late embryogenesis abundant protein (LEA) family protein;(source:Araport11)	LEA30;SSLEA	acquisition of seed longevity;seed development;response to water deprivation;endoplasmic reticulum;extracellular region;vacuole;molecular_function;LP.04 four leaves visible stage;dry seed stage;seed development stage;cultured plant cell;seed;vascular leaf,
AT3G18217	Col.L-qdrp.L	0.022389	1.87091	AT3G18217	miRNA_primary_transcript	Encodes a microRNA that targets several SPL family members; including SPL3,4, and 5. By regulating the expression of SPL3 (and probably also SPL4 and SPL5), this microRNA regulates vegetative phase change. MicroRNAs are regulatory RNAs with a mature length of ~21-nucleotides that are processed from hairpin precursors by Dicer-like enzymes. MicroRNAs can negatively regulate gene expression by attenuating translation or by directing mRNA cleavage.Mature sequence: UUGACAGAAGAUAGAGAGCAC. Pri-mRNA coordinates for MIR157c (converted to TAIR10 based on PMID19304749): Chr3: 6244826-6243830 (reverse), length: 997 bp; exon coordinates: exon 1: 6244826 to 6244347, exon 2: 6244115 to 6243830; mature miRNA and miRNA* are located on exon 1.	MIR157C;microRNA157C	miRNA-mediated post-transcriptional gene silencing;cellular_component;molecular_function;anther;guard cell,
AT3G18560	Col.L-qdrp.L	0.00561762	-1.14684	AT3G18560	protein_coding	hypothetical protein;(source:Araport11)	N/A	cellular_component;molecular_function;LP.02 two leaves visible stage;LP.04 four leaves visible stage;LP.06 six leaves visible stage;LP.08 eight leaves visible stage;LP.10 ten leaves visible stage;LP.12 twelve leaves visible stage;flowering stage;petal differentiation and expansion stage;plant embryo globular stage;carpel;collective leaf structure;cotyledon;flower;flower pedicel;guard cell;hypocotyl;inflorescence meristem;leaf apex;petal;petiole;plant embryo;pollen;root;sepal;stamen;stem;vascular leaf,
AT3G21720	Col.L-qdrp.L	0.0216471	-6.61585	AT3G21720	protein_coding	Encodes a glyoxylate cycle enzyme isocitrate lyase (ICL) involved in salt tolerance.	ICL;ISOCITRATE LYASE	glyoxylate cycle;glyoxysome;cytoplasm;glyoxysome;isocitrate lyase activity;collective leaf structure;seed;vascular leaf,
AT3G22060	Col.L-qdrp.L	0.012317	-1.10628	AT3G22060	protein_coding	contains Pfam profile: PF01657 Domain of unknown function that is usually associated with protein kinase domain Pfam:PF00069; however this protein does not have the protein kinase domain	N/A	response to abscisic acid;cytosol;extracellular region;plant-type cell wall;plant-type vacuole;secretory vesicle;molecular_function;LP.02 two leaves visible stage;LP.04 four leaves visible stage;LP.06 six leaves visible stage;LP.08 eight leaves visible stage;LP.10 ten leaves visible stage;LP.12 twelve leaves visible stage;flowering stage;petal differentiation and expansion stage;vascular leaf senescent stage;cauline leaf;collective leaf structure;cotyledon;endosperm;flower;guard cell;hypocotyl;inflorescence meristem;leaf apex;leaf lamina base;petal;petiole;root;rosette leaf;sepal;shoot apex;shoot system;stamen;stem;vascular leaf,
AT3G22640	Col.L-qdrp.L	0.0434076	-4.2269	AT3G22640	protein_coding	cupin family protein;(source:Araport11)	PAP85	response to virus;extracellular region;molecular_function;seed development stage;seedling development stage;seed;stem,
AT3G23510	Col.L-qdrp.L	0.0325708	-1.37794	AT3G23510	protein_coding	Cyclopropane-fatty-acyl-phospholipid synthase;(source:Araport11)	FAMD1	cytoplasm;methyltransferase activity;guard cell,
AT3G24460	Col.L-qdrp.L	0.0203893	-2.31236	AT3G24460	protein_coding	Serinc-domain containing serine and sphingolipid biosynthesis protein;(source:Araport11)	N/A	biological_process;membrane;molecular_function;LP.04 four leaves visible stage;LP.06 six leaves visible stage;flowering stage;petal differentiation and expansion stage;carpel;collective leaf structure;cotyledon;flower;guard cell;pollen;sepal;shoot system;stamen;stem;vascular leaf,
AT3G26760	Col.L-qdrp.L	0.0497856	-1.22342	AT3G26760	protein_coding	NAD(P)-binding Rossmann-fold superfamily protein;(source:Araport11)	N/A	mitochondrion;zinc ion binding;LP.02 two leaves visible stage;LP.04 four leaves visible stage;LP.06 six leaves visible stage;LP.08 eight leaves visible stage;LP.10 ten leaves visible stage;LP.12 twelve leaves visible stage;flowering stage;mature plant embryo stage;petal differentiation and expansion stage;plant embryo bilateral stage;plant embryo cotyledonary stage;plant embryo globular stage;vascular leaf senescent stage;carpel;cauline leaf;collective leaf structure;cotyledon;flower;flower pedicel;guard cell;hypocotyl;inflorescence meristem;leaf apex;leaf lamina base;petal;petiole;plant embryo;root;seed;sepal;shoot apex;shoot system;stamen;stem;vascular leaf,
AT3G28220	Col.L-qdrp.L	0.0037091	-1.85929	AT3G28220	protein_coding	TRAF-like family protein;(source:Araport11)	N/A	chloroplast envelope;cytosol;nucleus;plant-type vacuole;molecular_function;LP.02 two leaves visible stage;LP.04 four leaves visible stage;LP.06 six leaves visible stage;LP.08 eight leaves visible stage;LP.10 ten leaves visible stage;LP.12 twelve leaves visible stage;flowering stage;mature plant embryo stage;petal differentiation and expansion stage;plant embryo bilateral stage;plant embryo cotyledonary stage;plant embryo globular stage;vascular leaf senescent stage;carpel;cauline leaf;collective leaf structure;cotyledon;flower;flower pedicel;guard cell;leaf apex;leaf lamina base;petal;petiole;plant embryo;pollen;rosette leaf;seed;sepal;shoot apex;shoot system;stamen;stem;vascular leaf,
AT3G28920	Col.L-qdrp.L	0.0106262	1.37597	AT3G28920	protein_coding	Homeobox transcription factor which suppresses jasmonic acid biosynthesis but promotes the expression of growth-related genes to balance plant immunity and growth.	AtHB34;HB34;ZHD9;ZINC FINGER HOMEODOMAIN 9;homeobox protein 34	glucosinolate metabolic process;regulation of DNA-templated transcription;nucleus;nucleus;DNA binding;DNA-binding transcription factor activity;protein binding;protein homodimerization activity;transcription cis-regulatory region binding;LP.02 two leaves visible stage;LP.04 four leaves visible stage;LP.06 six leaves visible stage;LP.08 eight leaves visible stage;LP.10 ten leaves visible stage;LP.12 twelve leaves visible stage;flowering stage;mature plant embryo stage;petal differentiation and expansion stage;plant embryo bilateral stage;plant embryo cotyledonary stage;plant embryo globular stage;vascular leaf senescent stage;carpel;cauline leaf;collective leaf structure;cotyledon;flower;flower pedicel;guard cell;hypocotyl;inflorescence meristem;leaf apex;leaf lamina base;petal;petiole;plant embryo;pollen;rosette leaf;seed;sepal;shoot apex;shoot system;stamen;stem;vascular leaf,
AT3G29240	Col.L-qdrp.L	0.00538998	-1.19289	AT3G29240	protein_coding	Interacts with chloroplast chaperone CLPC1; which unfolds and delivers substrates to the stromal CLPPRT protease complex for degradation. CLPD and DUF760-6 form a small module (IV) connecting to DUF179-3, CLPX1, and CLPB3.	DUF179-3	chloroplast;plastid stroma;protein binding;LP.02 two leaves visible stage;LP.04 four leaves visible stage;LP.06 six leaves visible stage;LP.08 eight leaves visible stage;LP.10 ten leaves visible stage;LP.12 twelve leaves visible stage;flowering stage;mature plant embryo stage;petal differentiation and expansion stage;plant embryo bilateral stage;plant embryo cotyledonary stage;plant embryo globular stage;vascular leaf senescent stage;carpel;cauline leaf;collective leaf structure;cotyledon;flower;flower pedicel;guard cell;hypocotyl;inflorescence meristem;leaf apex;leaf lamina base;petal;petiole;plant embryo;pollen;root;seed;sepal;shoot apex;shoot system;stamen;stem;vascular leaf,
AT3G29647	Col.L-qdrp.L	0.0226896	1.26493	AT3G29647	transposable_element_gene	transposable_element_gene;(source:Araport11);pseudogene; hypothetical protein;(source:TAIR10)	N/A	N/A,
AT3G43850	Col.L-qdrp.L	0.0465582	-5.40876	AT3G43850	protein_coding	hypothetical protein;(source:Araport11)	O3L2;OXIDATIVE STRESS 3 LIKE 2	nucleus;plant-type vacuole;molecular_function,
AT3G44450	Col.L-qdrp.L	0.0334214	1.40281	AT3G44450	protein_coding	Plant specific protein.BIC1 and BIC2 inhibit cryptochrome function by blocking blue light-dependent cryptochrome dimerization.Light activated transcription of BICs is mediated by cryptochromes.	BIC2;Blue-light Inhibitor of Cryptochromes 2	blue light signaling pathway;nucleus;nucleus;protein binding;LP.02 two leaves visible stage;LP.04 four leaves visible stage;LP.06 six leaves visible stage;LP.08 eight leaves visible stage;LP.10 ten leaves visible stage;LP.12 twelve leaves visible stage;flowering stage;mature plant embryo stage;petal differentiation and expansion stage;plant embryo bilateral stage;plant embryo cotyledonary stage;plant embryo globular stage;vascular leaf senescent stage;carpel;cauline leaf;collective leaf structure;cotyledon;flower;flower pedicel;guard cell;hypocotyl;inflorescence meristem;leaf apex;leaf lamina base;petal;petiole;plant embryo;pollen;seed;sepal;shoot apex;shoot system;stamen;stem;vascular leaf,
AT3G45290	Col.L-qdrp.L	0.0364184	-1.33076	AT3G45290	protein_coding	A member of a large family of seven-transmembrane domain proteins specific to plants; homologs of the barley mildew resistance locus o (MLO) protein. The Arabidopsis genome contains 15 genes encoding MLO proteins, with localization in plasma membrane. Phylogenetic analysis revealed four clades of closely-related AtMLO genes. ATMLO3 belongs to the clade IV, with AtMLO2, AtMLO6 and AtMLO12. The gene is expressed during early seedling growth, in primary root and lateral root primordia, in fruit abscission zone, in vascular system of cotyledons and in trichomes of young leaves,; it was not expressed in mature rosette leaves, as shown by GUS activity patterns. The expression of several phylogenetically closely-related AtMLO genes showed similar or overlapping tissue specificity and analogous responsiveness to external stimuli, suggesting functional redundancy, co-function, or antagonistic function(s).	ATMLO3;MILDEW RESISTANCE LOCUS O 3;MLO3	nucleus;molecular_function;LP.02 two leaves visible stage;LP.04 four leaves visible stage;LP.06 six leaves visible stage;LP.08 eight leaves visible stage;LP.10 ten leaves visible stage;LP.12 twelve leaves visible stage;flowering stage;mature plant embryo stage;petal differentiation and expansion stage;plant embryo bilateral stage;plant embryo cotyledonary stage;plant embryo globular stage;seedling development stage;vascular leaf senescent stage;anther;carpel;cauline leaf;collective leaf structure;cotyledon;cotyledon vascular system;flower;flower pedicel;fruit abscission zone;guard cell;hypocotyl;inflorescence;inflorescence meristem;lateral root primordium;leaf apex;leaf lamina base;leaf trichome;petal;petiole;plant embryo;pollen;root;root vascular system;seed;sepal;shoot apex;shoot system;stamen;stem;vascular leaf,
AT3G45300	Col.L-qdrp.L	0.00536438	-1.14644	AT3G45300	protein_coding	Encodes isovaleryl-coenzyme a dehydrogenase. Mutants have increases in 12 seed free amino acids; accumulation of seed homomethionine and 3-isovaleroyloxypropyl-glucosinolate, with a concomitant decrease in seed 3-benzoyloxypropyl-glucosinolate.	ATIVD;ISOVALERYL-COA-DEHYDROGENASE;IVD;IVDH	L-leucine catabolic process;alternative respiration;branched-chain amino acid catabolic process;L-leucine catabolic process;mitochondrion;cytosol;mitochondrial matrix;mitochondrion;3-methylbutanoyl-CoA dehydrogenase activity;ATP binding;L mature pollen stage;LP.02 two leaves visible stage;LP.04 four leaves visible stage;LP.06 six leaves visible stage;LP.08 eight leaves visible stage;LP.10 ten leaves visible stage;LP.12 twelve leaves visible stage;M germinated pollen stage;flowering stage;mature plant embryo stage;petal differentiation and expansion stage;plant embryo bilateral stage;plant embryo cotyledonary stage;plant embryo globular stage;vascular leaf senescent stage;carpel;cauline leaf;collective leaf structure;cotyledon;cultured plant cell;flower;flower pedicel;guard cell;hypocotyl;inflorescence meristem;leaf apex;leaf lamina base;petal;plant embryo;pollen;pollen tube cell;root;rosette leaf;seed;sepal;shoot apex;shoot system;stamen;stem;vascular leaf,
AT3G46490	Col.L-qdrp.L	0.0208514	-1.03312	AT3G46490	protein_coding	2-oxoglutarate (2OG) and Fe(II)-dependent oxygenase superfamily protein;(source:Araport11)	N/A	cytoplasm;molecular_function;LP.02 two leaves visible stage;LP.04 four leaves visible stage;LP.08 eight leaves visible stage;LP.10 ten leaves visible stage;LP.12 twelve leaves visible stage;petal differentiation and expansion stage;vascular leaf senescent stage;cauline leaf;collective leaf structure;flower;guard cell;hypocotyl;inflorescence meristem;leaf apex;petiole;root;shoot apex;shoot system;vascular leaf,
AT3G46670	Col.L-qdrp.L	0.00829288	1.84526	AT3G46670	protein_coding	UDP-glucosyl transferase 76E11;(source:Araport11)	UDP-GLUCOSYL TRANSFERASE 76E11;UGT76E11	cytoplasm;nucleus;glycosyltransferase activity;quercetin 3-O-glucosyltransferase activity;quercetin 7-O-glucosyltransferase activity;LP.02 two leaves visible stage;LP.04 four leaves visible stage;LP.06 six leaves visible stage;LP.08 eight leaves visible stage;LP.10 ten leaves visible stage;LP.12 twelve leaves visible stage;flowering stage;mature plant embryo stage;petal differentiation and expansion stage;plant embryo bilateral stage;plant embryo cotyledonary stage;plant embryo globular stage;vascular leaf senescent stage;carpel;cauline leaf;collective leaf structure;cotyledon;flower;flower pedicel;guard cell;leaf apex;leaf lamina base;petal;petiole;plant embryo;pollen;seed;sepal;shoot apex;shoot system;stamen;stem;vascular leaf,
AT3G47340	Col.L-qdrp.L	0.00111442	-1.57066	AT3G47340	protein_coding	encodes a glutamine-dependent asparagine synthetase; the predicted ASN1 peptide contains a purF-type glutamine-binding domain, and is expressed predominantly in shoot tissues, where light has a negative effect on its mRNA accumulation. Expression is induced within 3 hours of dark treatment, in senescing leaves and treatment with exogenous photosynthesis inhibitor. Induction of gene expression was suppressed in excised leaves supplied with sugar. The authors suggest that the gene's expression pattern is responding to the level of sugar in the cell.	ARABIDOPSIS THALIANA GLUTAMINE-DEPENDENT ASPARAGINE SYNTHASE 1;ASN1;AT-ASN1;DARK INDUCIBLE 6;DIN6;GLUTAMINE-DEPENDENT ASPARAGINE SYNTHASE 1	amino acid catabolic process;cellular response to sucrose starvation;response to absence of light;response to fructose;response to glucose;response to sucrose;L-asparagine biosynthetic process;cytosol;cytoplasm;cytosol;asparagine synthase (glutamine-hydrolyzing) activity;L mature pollen stage;LP.02 two leaves visible stage;LP.04 four leaves visible stage;LP.06 six leaves visible stage;LP.08 eight leaves visible stage;LP.10 ten leaves visible stage;LP.12 twelve leaves visible stage;M germinated pollen stage;flowering stage;mature plant embryo stage;petal differentiation and expansion stage;plant embryo bilateral stage;plant embryo cotyledonary stage;plant embryo globular stage;sporophyte senescent stage;vascular leaf senescent stage;carpel;cauline leaf;collective leaf structure;cotyledon;flower;flower pedicel;guard cell;hypocotyl;inflorescence meristem;leaf apex;petal;petiole;plant embryo;plant ovule;plant sperm cell;pollen;pollen tube cell;root;root hair cell;rosette leaf;seed;sepal;shoot apex;shoot system;stamen;stem;trichoblast;vascular leaf;root,
AT3G47580	Col.L-qdrp.L	0.032871	-1.33888	AT3G47580	protein_coding	Leucine-rich repeat protein kinase family protein;(source:Araport11)	N/A	phosphorylation;hormone-mediated signaling pathway;plasma membrane;plasma membrane;kinase activity;protein binding;signaling receptor activity;guard cell,
AT3G47800	Col.L-qdrp.L	0.0251513	-1.21791	AT3G47800	protein_coding	Galactose mutarotase-like superfamily protein;(source:Araport11)	N/A	galactose catabolic process via UDP-galactose, Leloir pathway;glucose metabolic process;cytoplasm;aldose 1-epimerase activity;LP.02 two leaves visible stage;LP.04 four leaves visible stage;LP.06 six leaves visible stage;LP.08 eight leaves visible stage;LP.10 ten leaves visible stage;LP.12 twelve leaves visible stage;M germinated pollen stage;flowering stage;mature plant embryo stage;petal differentiation and expansion stage;plant embryo bilateral stage;plant embryo cotyledonary stage;plant embryo globular stage;vascular leaf senescent stage;carpel;cauline leaf;collective leaf structure;cotyledon;flower;flower pedicel;guard cell;hypocotyl;inflorescence meristem;leaf apex;leaf lamina base;petal;petiole;plant embryo;pollen;pollen tube cell;root;seed;sepal;shoot apex;shoot system;stamen;stem;vascular leaf,
AT3G48360	Col.L-qdrp.L	0.00587985	-1.9499	AT3G48360	protein_coding	Encodes a protein (BT2) that is an essential component of the TAC1-mediated telomerase activation pathway. Acts redundantly with BT3 and BT1 during female gametophyte development and with BT3 during male gametophyte development. BT2 also mediates multiple responses to nutrients; stresses, and hormones.	ATBT2;BTB and TAZ domain protein 2;bt2	circadian rhythm;embryo sac development;pollen development;regulation of DNA-templated transcription;regulation of telomere maintenance;response to auxin;response to carbohydrate;response to nitrate;abscisic acid-activated signaling pathway;auxin-activated signaling pathway;response to abscisic acid;response to cold;response to hydrogen peroxide;response to jasmonic acid;response to salicylic acid;response to salt stress;response to wounding;sugar mediated signaling pathway;nucleus;cytoplasm;nucleus;DNA-binding transcription factor activity;calmodulin binding;protein binding;L mature pollen stage;LP.02 two leaves visible stage;LP.04 four leaves visible stage;LP.06 six leaves visible stage;LP.08 eight leaves visible stage;LP.10 ten leaves visible stage;LP.12 twelve leaves visible stage;M germinated pollen stage;flowering stage;petal differentiation and expansion stage;vascular leaf senescent stage;cauline leaf;collective leaf structure;cotyledon;flower;guard cell;hypocotyl;leaf apex;leaf lamina base;petal;petiole;plant ovule;pollen;root;rosette leaf;sepal;shoot apex;shoot system;stamen;vascular leaf,
AT3G48390	Col.L-qdrp.L	0.00434523	-2.62725	AT3G48390	protein_coding	MA3 domain-containing protein;(source:Araport11)	MA3 DOMAIN-CONTAINING TRANSLATION REGULATORY FACTOR 4;MRF4	response to absence of light;response to carbon starvation;negative regulation of DNA-templated transcription;cytosol;protein binding;ribosome binding;guard cell,
AT3G48530	Col.L-qdrp.L	0.0120448	-1.03612	AT3G48530	protein_coding	SNF1-related protein kinase regulatory subunit gamma 1;(source:Araport11)	KING1;KINgamma;SNF1-RELATED PROTEIN KINASE REGULATORY SUBUNIT GAMMA 1	cellular_component;protein kinase regulator activity;LP.02 two leaves visible stage;LP.04 four leaves visible stage;LP.06 six leaves visible stage;LP.08 eight leaves visible stage;LP.10 ten leaves visible stage;LP.12 twelve leaves visible stage;flowering stage;mature plant embryo stage;petal differentiation and expansion stage;plant embryo bilateral stage;plant embryo cotyledonary stage;plant embryo globular stage;vascular leaf senescent stage;carpel;cauline leaf;collective leaf structure;cotyledon;cultured plant cell;flower;flower pedicel;guard cell;hypocotyl;inflorescence meristem;leaf apex;leaf lamina base;petal;petiole;plant embryo;pollen;root;seed;sepal;shoot apex;shoot system;stamen;stem;vascular leaf,
AT3G49790	Col.L-qdrp.L	0.00423663	-1.72226	AT3G49790	protein_coding	Carbohydrate-binding protein;(source:Araport11)	N/A	cellular_component;molecular_function;LP.02 two leaves visible stage;LP.04 four leaves visible stage;LP.06 six leaves visible stage;LP.08 eight leaves visible stage;LP.10 ten leaves visible stage;LP.12 twelve leaves visible stage;flowering stage;petal differentiation and expansion stage;plant embryo bilateral stage;plant embryo globular stage;vascular leaf senescent stage;carpel;cauline leaf;collective leaf structure;cotyledon;flower;flower pedicel;guard cell;hypocotyl;inflorescence meristem;leaf apex;leaf lamina base;petal;petiole;plant embryo;pollen;root;sepal;shoot apex;shoot system;stamen;stem;vascular leaf,
AT3G52370	Col.L-qdrp.L	0.0190643	1.38782	AT3G52370	protein_coding	Fasciclin-like arabinogalactan protein. Possibly involved in embryogenesis and seed development.	FASCICLIN-LIKE ARABINOGALACTAN PROTEIN 15 PRECURSOR;FLA15	extracellular region;molecular_function;LP.02 two leaves visible stage;LP.04 four leaves visible stage;LP.06 six leaves visible stage;LP.08 eight leaves visible stage;LP.10 ten leaves visible stage;LP.12 twelve leaves visible stage;flowering stage;mature plant embryo stage;petal differentiation and expansion stage;plant embryo bilateral stage;plant embryo cotyledonary stage;plant embryo globular stage;vascular leaf senescent stage;carpel;cauline leaf;collective leaf structure;cotyledon;flower;flower pedicel;guard cell;hypocotyl;inflorescence meristem;leaf apex;leaf lamina base;petal;petiole;plant embryo;pollen;root;seed;sepal;shoot apex;shoot system;stamen;vascular leaf,
AT3G52450	Col.L-qdrp.L	0.0458591	-1.19619	AT3G52450	protein_coding	Encodes a cytoplasmically localized U-box domain E3 ubiquitin ligase protein that is involved in the response to water stress and acts as a negative regulator of PAMP-triggered immunity.	ATPUB22;PLANT U-BOX 22;PUB22	defense response;protein autoubiquitination;protein ubiquitination;respiratory burst involved in defense response;response to water deprivation;cytosol;nucleus;protein binding;ubiquitin protein ligase activity;ubiquitin-protein transferase activity;LP.02 two leaves visible stage;LP.04 four leaves visible stage;LP.06 six leaves visible stage;LP.08 eight leaves visible stage;LP.10 ten leaves visible stage;LP.12 twelve leaves visible stage;M germinated pollen stage;collective leaf structure;cotyledon;cotyledon vascular system;guard cell;leaf apex;mesophyll;petiole;pollen;pollen tube cell;root;shoot apex;vascular leaf,
AT3G52480	Col.L-qdrp.L	0.0190546	-1.41073	AT3G52480	protein_coding	transmembrane protein;(source:Araport11)	N/A	extracellular region;molecular_function;LP.04 four leaves visible stage;flowering stage;petal differentiation and expansion stage;carpel;flower;flower pedicel;guard cell;hypocotyl;inflorescence meristem;root;sepal;stamen;stem;vascular leaf,
AT3G53040	Col.L-qdrp.L	0.0355894	-4.68295	AT3G53040	protein_coding	late embryogenesis abundant protein; putative / LEA protein;(source:Araport11)	N/A	floral organ abscission;cytosol;molecular_function;whole plant fruit ripening stage;flower;flower bud;seed,
AT3G53960	Col.L-qdrp.L	0.00712497	-1.00656	AT3G53960	protein_coding	Major facilitator superfamily protein;(source:Araport11)	N/A	transmembrane transport;membrane;cytoplasm;transmembrane transporter activity;LP.02 two leaves visible stage;LP.04 four leaves visible stage;LP.06 six leaves visible stage;LP.08 eight leaves visible stage;LP.10 ten leaves visible stage;LP.12 twelve leaves visible stage;flowering stage;mature plant embryo stage;petal differentiation and expansion stage;plant embryo bilateral stage;plant embryo cotyledonary stage;plant embryo globular stage;vascular leaf senescent stage;carpel;cauline leaf;collective leaf structure;cotyledon;flower;flower pedicel;guard cell;hypocotyl;inflorescence meristem;leaf apex;leaf lamina base;petal;petiole;plant embryo;pollen;root;seed;sepal;shoot apex;shoot system;stamen;stem;vascular leaf,
AT3G54830	Col.L-qdrp.L	0.00536438	-1.42532	AT3G54830	protein_coding	Transmembrane amino acid transporter family protein; CONTAINS InterPro DOMAIN/s: Amino acid transporter; transmembrane (InterPro:IPR013057); BEST Arabidopsis thaliana protein match is: Transmembrane amino acid transporter family protein (TAIR:AT2G39130.1). Note that a different cDNA sequence has been reported (see Community Comments).	AMINO ACID TRANSPORTER AVT1B;AVT1B	amino acid transmembrane transport;membrane;nucleus;amino acid transmembrane transporter activity;guard cell,
AT3G55150	Col.L-qdrp.L	0.0388122	-1.412	AT3G55150	protein_coding	A member of EXO70 gene family; putative exocyst subunits, conserved in land plants. Arabidopsis thaliana contains 23 putative EXO70 genes, which can be classified into eight clusters on the phylogenetic tree.	ATEXO70H1;EXO70H1;exocyst subunit EXO70 family protein H1;exocyst subunit exo70 family protein H1	exocytosis;positive regulation of defense response to bacterium;response to bacterium;response to fungus;response to molecule of bacterial origin;cytosol;nucleus;vesicle;exocyst;phosphatidylinositol-4,5-bisphosphate binding;protein binding;carpel;plant sperm cell;pollen tube cell;root;root hair cell,
AT3G55500	Col.L-qdrp.L	0.0193332	-1.78427	AT3G55500	protein_coding	expansin-like protein. Naming convention from the Expansin Working Group (Kende et al; 2004. Plant Mol Bio). Involved in the formation of nematode-induced syncytia in roots of Arabidopsis thaliana.	ATEXP16;ATEXPA16;ATHEXP ALPHA 1.7;EXP16;EXPA16;EXPANSIN 16;expansin A16	plant-type cell wall loosening;syncytium formation;unidimensional cell growth;plant-type cell wall organization;extracellular region;molecular_function;LP.02 two leaves visible stage;LP.04 four leaves visible stage;LP.06 six leaves visible stage;LP.08 eight leaves visible stage;LP.10 ten leaves visible stage;LP.12 twelve leaves visible stage;M germinated pollen stage;flowering stage;petal differentiation and expansion stage;vascular leaf senescent stage;cauline leaf;collective leaf structure;cotyledon;flower;guard cell;inflorescence meristem;lateral root;leaf apex;leaf lamina base;petal;petiole;pollen;pollen tube cell;root tip;sepal;shoot apex;shoot system;stamen;stem;vascular leaf,
AT3G55710	Col.L-qdrp.L	0.0423292	1.04969	AT3G55710	protein_coding	UDP-glycosyltransferase not involved in regulating IAA biosynthesis via IPA glycosylation.	UGT76F2	cytoplasm;glycosyltransferase activity;quercetin 3-O-glucosyltransferase activity;quercetin 7-O-glucosyltransferase activity;LP.02 two leaves visible stage;LP.04 four leaves visible stage;LP.10 ten leaves visible stage;LP.12 twelve leaves visible stage;flowering stage;mature plant embryo stage;petal differentiation and expansion stage;plant embryo bilateral stage;plant embryo cotyledonary stage;plant embryo globular stage;vascular leaf senescent stage;carpel;cauline leaf;collective leaf structure;flower;flower pedicel;guard cell;leaf apex;leaf lamina base;petal;petiole;plant embryo;seed;sepal;shoot apex;shoot system;stamen;stem;vascular leaf,
AT3G57520	Col.L-qdrp.L	0.000622059	-1.29573	AT3G57520	protein_coding	SIP2 encodes a raffinose-specific alpha-galactosidase that catalyzes the breakdown of raffinose into alpha-galatose and sucrose. This enzyme may function in unloading raffinose from the phloem as part of sink metabolism. Although it was originally predicted to act as a raffinose synthase (RS); that activity was not observed for recombinant SIP2.	AtSIP2;RS2;SIP2;raffinose synthase 2;seed imbibition 2	raffinose catabolic process;response to oxidative stress;cytoplasm;plasmodesma;galactinol-sucrose galactosyltransferase activity;raffinose alpha-galactosidase activity;galactinol-sucrose galactosyltransferase activity;L mature pollen stage;LP.02 two leaves visible stage;LP.04 four leaves visible stage;LP.06 six leaves visible stage;LP.08 eight leaves visible stage;LP.10 ten leaves visible stage;LP.12 twelve leaves visible stage;M germinated pollen stage;flowering stage;mature plant embryo stage;petal differentiation and expansion stage;plant embryo bilateral stage;plant embryo cotyledonary stage;plant embryo globular stage;vascular leaf senescent stage;carpel;cauline leaf;collective leaf structure;cotyledon;flower;flower pedicel;guard cell;hypocotyl;inflorescence meristem;leaf apex;leaf lamina base;petal;petiole;plant embryo;plant sperm cell;pollen;pollen tube cell;root;root stele;seed;sepal;shoot apex;shoot system;stamen;stem;vascular leaf,
AT3G58070	Col.L-qdrp.L	0.0399229	2.84087	AT3G58070	protein_coding	Putative transcription factor; contains C2H2 domain, regulates aspects of shoot maturation in Arabidopsis thaliana. GIS loss-of-function mutations affect the epidermal differentiation of inflorescence organs, causing a premature decrease in trichome production on successive leaves, stem internodes, and branches. Overexpression has the opposite effect on trichome initiation and causes other heterochronic phenotypes, affecting flowering and juvenileadult leaf transition and inducing the formation of rosette leaves on inflorescence stems.	GIS;GLABROUS INFLORESCENCE STEMS	regulation of DNA-templated transcription;response to gibberellin;trichome branching;trichome differentiation;nucleus;DNA-binding transcription factor activity;protein binding;transcription cis-regulatory region binding;LP.02 two leaves visible stage;LP.04 four leaves visible stage;LP.06 six leaves visible stage;LP.08 eight leaves visible stage;LP.10 ten leaves visible stage;LP.12 twelve leaves visible stage;vascular leaf senescent stage;cauline leaf;collective leaf structure;flower meristem;guard cell;inflorescence meristem;leaf lamina base;petiole;rosette leaf;shoot apex;shoot axis epidermis;shoot system;stem;vascular leaf;root,
AT3G59370	Col.L-qdrp.L	0.0388431	2.42745	AT3G59370	protein_coding	Vacuolar calcium-binding protein-like protein;(source:Araport11)	CCAP3;CYTOSOLIC CALCIUM-BINDING PROTEIN 3	cellular response to sucrose starvation;response to abscisic acid;response to calcium ion;response to glucose;response to mannitol;response to metal ion;response to molecule of bacterial origin;response to salicylic acid;response to sorbitol;cellular response to gibberellin stimulus;response to cold;cytosol;molecular_function;flowering stage;petal differentiation and expansion stage;carpel;flower;petal;root,
AT3G59940	Col.L-qdrp.L	0.000466607	-1.94605	AT3G59940	protein_coding	Encodes a member of a family of F-box proteins; called the KISS ME DEADLY (KMD) family, that targets type-B ARR proteins for degradation and is involved in the negative regulation of the cytokinin response. Also named as KFB50, a member of a group of Kelch repeat F-box proteins that negatively regulate phenylpropanoid biosynthesis by targeting the phenypropanoid biosynthesis enzyme phenylalanine ammonia-lyase.	ATKFB50;KELCH REPEAT F-BOX 50;KFB50;KISS ME DEADLY 4;KMD4	negative regulation of cytokinin-activated signaling pathway;regulation of phenylpropanoid metabolic process;regulation of phenylpropanoid metabolic process;cytosol;cytoplasm;cytosol;molecular_function;LP.02 two leaves visible stage;LP.04 four leaves visible stage;LP.06 six leaves visible stage;LP.08 eight leaves visible stage;LP.10 ten leaves visible stage;LP.12 twelve leaves visible stage;flowering stage;mature plant embryo stage;petal differentiation and expansion stage;plant embryo bilateral stage;plant embryo cotyledonary stage;plant embryo globular stage;vascular leaf senescent stage;carpel;cauline leaf;collective leaf structure;cotyledon;flower;flower pedicel;guard cell;hypocotyl;inflorescence meristem;leaf apex;leaf lamina base;petal;petiole;plant embryo;plant ovule;plant sperm cell;pollen;root;seed;sepal;shoot apex;shoot system;stamen;stem;vascular leaf,
AT3G60415	Col.L-qdrp.L	0.023994	1.64531	AT3G60415	protein_coding	phosphoglycerate mutase family protein;(source:Araport11)	N/A	cellular_component;molecular_function,
AT3G61060	Col.L-qdrp.L	0.00110191	-2.46105	AT3G61060	protein_coding	Pholem protein of unknown function. Expression is photoperiod like but not under canonical control; may reflect nutrient status. Mutants grown in long days (16 H) show early senescence and fertility defects.	AtPP2-A13;PP2-A13;phloem protein 2-A13	negative regulation of leaf senescence;response to wounding;nucleus;carbohydrate binding;protein binding;L mature pollen stage;LP.02 two leaves visible stage;LP.04 four leaves visible stage;LP.06 six leaves visible stage;LP.08 eight leaves visible stage;LP.10 ten leaves visible stage;LP.12 twelve leaves visible stage;M germinated pollen stage;flowering stage;mature plant embryo stage;petal differentiation and expansion stage;plant embryo bilateral stage;plant embryo cotyledonary stage;plant embryo globular stage;vascular leaf senescent stage;carpel;cauline leaf;collective leaf structure;cotyledon;flower;flower pedicel;guard cell;hypocotyl;inflorescence meristem;leaf apex;leaf lamina base;petal;petiole;plant embryo;plant sperm cell;pollen;pollen tube cell;root;seed;sepal;shoot apex;shoot system;stamen;stem;vascular leaf,
AT3G61898	Col.L-qdrp.L	0.031771	2.02397	AT3G61898	protein_coding	transmembrane protein;(source:Araport11)	N/A	biological_process;mitochondrion;molecular_function,
AT3G61950	Col.L-qdrp.L	0.046682	1.3741	AT3G61950	protein_coding	MYC-type transcription factor which interacts with ICE1 and negatively regulates cold-responsive genes and cold tolerance.	MYC-TYPE TRANSCRIPTION FACTOR 67;MYC67	cold acclimation;regulation of DNA-templated transcription;regulation of transcription by RNA polymerase II;nucleus;nucleus;DNA-binding transcription factor activity;DNA-binding transcription factor activity, RNA polymerase II-specific;RNA polymerase II cis-regulatory region sequence-specific DNA binding;protein binding;protein homodimerization activity;LP.02 two leaves visible stage;LP.04 four leaves visible stage;LP.12 twelve leaves visible stage;flowering stage;mature plant embryo stage;petal differentiation and expansion stage;plant embryo bilateral stage;plant embryo cotyledonary stage;plant embryo globular stage;vascular leaf senescent stage;carpel;cauline leaf;collective leaf structure;floral organ;flower;flower pedicel;guard cell;inflorescence meristem;leaf lamina base;petal;petiole;plant embryo;rosette leaf;seed;sepal;shoot apex;shoot system;vascular leaf,
AT3G62680	Col.L-qdrp.L	0.0161766	3.96445	AT3G62680	protein_coding	Proline-rich protein	ARABIDOPSIS THALIANA PROLINE-RICH PROTEIN 3;ATPRP3;PROLINE-RICH PROTEIN 3;PRP3	trichoblast differentiation;cellular response to auxin stimulus;cellular response to calcium ion starvation;cellular response to ethylene stimulus;response to ethylene;cell periphery;plant-type cell wall;plasmodesma;molecular_function;root;root hair cell;trichoblast,
AT3G62950	Col.L-qdrp.L	0.0334214	-2.39503	AT3G62950	protein_coding	Encodes a member of the CC-type glutaredoxin (ROXY) family that has been shown to interact with the transcription factor TGA2 and suppress ORA59 promoter activity.	GRXC11;ROXY4	negative regulation of transcription by RNA polymerase II;response to nitrate;cytoplasm;protein binding;LP.02 two leaves visible stage;LP.04 four leaves visible stage;LP.06 six leaves visible stage;LP.08 eight leaves visible stage;LP.10 ten leaves visible stage;LP.12 twelve leaves visible stage;flowering stage;petal differentiation and expansion stage;collective leaf structure;cotyledon;guard cell;hypocotyl;leaf apex;petiole;stamen;stem;vascular leaf,
AT3G63120	Col.L-qdrp.L	0.0418934	1.08282	AT3G63120	protein_coding	cyclin p1;(source:Araport11)	CYCP1;1;cyclin p1;1	nucleus;protein kinase binding;LP.02 two leaves visible stage;LP.04 four leaves visible stage;LP.06 six leaves visible stage;LP.08 eight leaves visible stage;LP.10 ten leaves visible stage;LP.12 twelve leaves visible stage;flowering stage;mature plant embryo stage;petal differentiation and expansion stage;plant embryo bilateral stage;plant embryo cotyledonary stage;plant embryo globular stage;vascular leaf senescent stage;carpel;cauline leaf;collective leaf structure;cotyledon;flower;flower pedicel;guard cell;hypocotyl;inflorescence meristem;leaf apex;leaf lamina base;petal;petiole;plant embryo;pollen;root;seed;sepal;shoot apex;shoot system;stamen;stem;vascular leaf,
AT4G01080	Col.L-qdrp.L	0.0251565	1.12301	AT4G01080	protein_coding	Encodes a member of the TBL (TRICHOME BIREFRINGENCE-LIKE) gene family containing a plant-specific DUF231 (domain of unknown function) domain. TBL gene family has 46 members; two of which (TBR/AT5G06700 and TBL3/AT5G01360) have been shown to be involved in the synthesis and deposition of secondary wall cellulose, presumably by influencing the esterification state of pectic polymers. Functions as a mannan O-acetyltransferase, catalyzing the 2-O and 3-O-monoacetylation of mannosyl residues A nomenclature for this gene family has been proposed (Volker Bischoff & Wolf Scheible, 2010, personal communication).	MANNAN O-ACETYLTRANSFERASE 4;MOAT4;TBL26;TRICHOME BIREFRINGENCE-LIKE 26	Golgi apparatus;O-acetyltransferase activity;LP.02 two leaves visible stage;LP.04 four leaves visible stage;LP.06 six leaves visible stage;LP.08 eight leaves visible stage;LP.10 ten leaves visible stage;LP.12 twelve leaves visible stage;flowering stage;mature plant embryo stage;petal differentiation and expansion stage;plant embryo bilateral stage;plant embryo cotyledonary stage;plant embryo globular stage;vascular leaf senescent stage;carpel;cauline leaf;collective leaf structure;cotyledon;flower;flower pedicel;guard cell;hypocotyl;inflorescence meristem;leaf apex;leaf lamina base;petal;petiole;plant embryo;plant sperm cell;pollen;root;seed;sepal;shoot apex;shoot system;stamen;stem;vascular leaf,
AT4G02260	Col.L-qdrp.L	0.000467473	2.4024	AT4G02260	protein_coding	Displays guanosine-3';5'-bis(diphosphate) 3'-diphosphatase activity but not guanosine-3',5'-bis(diphosphate) 3'-diphosphate synthase activity. Involved in the maintenance of the (p)ppGp level to accustom plastidial gene expression to darkness.	AT-RSH1;ATRSH1;RELA-SPOT HOMOLOG 1;RELA/SPOT HOMOLOG 1;RELA/SPOT homolog 1;RSH1	leaf senescence;photosynthesis;response to wounding;guanosine tetraphosphate metabolic process;chloroplast;plasma membrane;GTP diphosphokinase activity;guanosine-3',5'-bis(diphosphate) 3'-diphosphatase activity;protein binding;LP.02 two leaves visible stage;LP.04 four leaves visible stage;LP.06 six leaves visible stage;LP.08 eight leaves visible stage;LP.10 ten leaves visible stage;LP.12 twelve leaves visible stage;flowering stage;mature plant embryo stage;petal differentiation and expansion stage;plant embryo bilateral stage;plant embryo cotyledonary stage;plant embryo globular stage;vascular leaf senescent stage;carpel;cauline leaf;collective leaf structure;cotyledon;flower;flower pedicel;guard cell;gynoecium;hypocotyl;inflorescence meristem;leaf apex;leaf lamina base;leaf lamina vein;petal;petiole;plant embryo;pollen;root;seed;sepal;shoot apex;shoot system;stamen;stem;vascular leaf,
AT4G03060	Col.L-qdrp.L	0.0241103	1.0476	AT4G03060	pseudogene	Encodes a truncated and null function protein; due to a 5-bp deletion in cDNA. The functional allele in ecotype Cvi, AOP2, encodes a 2-oxoglutarate-dependent dioxygenase which is involved in glucosinolate biosynthesis. The natural variation in this locus explains the diversification of alkenyl glucosinolate among different ecotypes of Arabidopsis.	AOP2;alkenyl hydroxalkyl producing 2	root regeneration;2-oxoglutarate-dependent dioxygenase activity;LP.02 two leaves visible stage;LP.04 four leaves visible stage;LP.06 six leaves visible stage;LP.08 eight leaves visible stage;LP.10 ten leaves visible stage;LP.12 twelve leaves visible stage;cotyledon emergence stage;flowering stage;mature plant embryo stage;petal differentiation and expansion stage;plant embryo bilateral stage;vascular leaf senescent stage;bundle sheath cell;carpel;cauline leaf;collective leaf structure;cotyledon;flower;flower pedicel;guard cell;hypocotyl;inflorescence meristem;leaf apex;leaf lamina base;petal;plant embryo;seed;sepal;shoot apex;shoot system;stem;vascular leaf,
AT4G03292	Col.L-qdrp.L	0.0279184	4.34419	AT4G03292	protein_coding	Polynucleotidyl transferase; ribonuclease H-like superfamily protein;(source:Araport11)	N/A	biological_process;mitochondrion;RNA-DNA hybrid ribonuclease activity;nucleic acid binding,
AT4G03510	Col.L-qdrp.L	0.00536438	-2.2288	AT4G03510	protein_coding	RMA1 encodes a novel 28 kDa protein with a RING finger motif and a C-terminal membrane-anchoring domain that is involved in the secretory pathway. Has E3 ubiquitin ligase activity.	ATRMA1;RING MEMBRANE-ANCHOR 1;RMA1	protein exit from endoplasmic reticulum;secretion by cell;ubiquitin-dependent protein catabolic process;ERAD pathway;ubiquitin-dependent protein catabolic process;endoplasmic reticulum;membrane;nucleus;ubiquitin protein ligase activity;ubiquitin-like protein conjugating enzyme binding;ubiquitin-protein transferase activity;LP.02 two leaves visible stage;LP.04 four leaves visible stage;LP.06 six leaves visible stage;LP.08 eight leaves visible stage;LP.10 ten leaves visible stage;LP.12 twelve leaves visible stage;flowering stage;mature plant embryo stage;petal differentiation and expansion stage;plant embryo bilateral stage;plant embryo cotyledonary stage;plant embryo globular stage;vascular leaf senescent stage;carpel;cauline leaf;collective leaf structure;cotyledon;flower;flower pedicel;guard cell;hypocotyl;inflorescence meristem;leaf apex;leaf lamina base;petal;petiole;plant embryo;plant ovule;plant sperm cell;pollen;root;seed;sepal;shoot apex;shoot system;stamen;stem;vascular leaf,
AT4G05070	Col.L-qdrp.L	0.012043	-2.41433	AT4G05070	protein_coding	Member of the wound-induced polypeptide (WIP) family. Positively regulates plant resistance against Pst DC3000 by enhancing PTI responses.	WIP2;WOUND-INDUCED POLYPEPTIDE 2	plasma membrane;nucleus;molecular_function;LP.02 two leaves visible stage;LP.04 four leaves visible stage;LP.06 six leaves visible stage;LP.08 eight leaves visible stage;LP.10 ten leaves visible stage;LP.12 twelve leaves visible stage;flowering stage;mature plant embryo stage;petal differentiation and expansion stage;plant embryo bilateral stage;plant embryo cotyledonary stage;plant embryo globular stage;vascular leaf senescent stage;carpel;cauline leaf;collective leaf structure;cotyledon;flower;flower pedicel;guard cell;hypocotyl;inflorescence meristem;leaf apex;leaf lamina base;petal;petiole;plant embryo;pollen;root;seed;sepal;shoot apex;shoot system;stamen;stem;vascular leaf,
AT4G05150	Col.L-qdrp.L	0.0449596	-1.42885	AT4G05150	protein_coding	Octicosapeptide/Phox/Bem1p family protein;(source:Araport11)	N/A	protein autophosphorylation;cytosol;nucleus;protein serine/threonine kinase activity;LP.02 two leaves visible stage;LP.04 four leaves visible stage;LP.06 six leaves visible stage;LP.08 eight leaves visible stage;LP.10 ten leaves visible stage;LP.12 twelve leaves visible stage;flowering stage;mature plant embryo stage;petal differentiation and expansion stage;plant embryo bilateral stage;plant embryo cotyledonary stage;plant embryo globular stage;vascular leaf senescent stage;carpel;cauline leaf;collective leaf structure;cotyledon;cultured plant cell;flower;flower pedicel;guard cell;hypocotyl;inflorescence meristem;leaf apex;leaf lamina base;petal;petiole;plant embryo;plant sperm cell;pollen;root;rosette leaf;seed;sepal;shoot apex;shoot system;stamen;stem;vascular leaf,
AT4G05200	Col.L-qdrp.L	0.0253754	-1.0838	AT4G05200	protein_coding	Encodes a cysteine-rich receptor-like protein kinase.	CRK25;CYSTEINE-RICH RLK (RECEPTOR-LIKE PROTEIN KINASE) 25	defense response to bacterium;plant-type hypersensitive response;signal transduction;plasma membrane;extracellular region;kinase activity;protein serine/threonine kinase activity;root,
AT4G08555	Col.L-qdrp.L	0.0394032	1.68303	AT4G08555	protein_coding	hypothetical protein;(source:Araport11)	N/A	cellular_component;molecular_function;cultured plant cell;guard cell,
AT4G10925	Col.L-qdrp.L	0.0423292	-1.17117	AT4G10925	protein_coding	Nuclear transport factor 2 (NTF2) family protein;(source:Araport11)	N/A	nucleus;molecular_function;LP.02 two leaves visible stage;LP.04 four leaves visible stage;LP.06 six leaves visible stage;LP.08 eight leaves visible stage;LP.10 ten leaves visible stage;LP.12 twelve leaves visible stage;M germinated pollen stage;flowering stage;mature plant embryo stage;petal differentiation and expansion stage;plant embryo bilateral stage;plant embryo cotyledonary stage;plant embryo globular stage;vascular leaf senescent stage;carpel;cauline leaf;collective leaf structure;cotyledon;flower;flower pedicel;guard cell;hypocotyl;inflorescence meristem;leaf apex;leaf lamina base;petal;petiole;plant embryo;plant sperm cell;pollen;pollen tube cell;root;seed;sepal;shoot apex;shoot system;stamen;stem;vascular leaf,
AT4G11210	Col.L-qdrp.L	0.0278035	1.71613	AT4G11210	protein_coding	Member of the dirigent protein family. Dirigent proteins function in stereoselective radical?radical coupling in lignan biosynthesis and other phenylpropanoid components.	DIR14;DIRIGENT PROTEIN 14	biological_process;extracellular region;molecular_function;flowering stage;cauline leaf;hypocotyl;leaf lamina base;petal;root,
AT4G11280	Col.L-qdrp.L	0.0362914	-1.18068	AT4G11280	protein_coding	encodes a a member of the 1-aminocyclopropane-1-carboxylate (ACC) synthase (S-adenosyl-L-methionine methylthioadenosine-lyase; EC 4.4.1.14) gene family	1-AMINOCYCLOPROPANE-1-CARBOXYLIC ACID (ACC) SYNTHASE 6;ACS6;ATACS6	cell division;ethylene biosynthetic process;phloem or xylem histogenesis;response to auxin;response to ethylene;response to jasmonic acid;response to mechanical stimulus;response to oxidative stress;response to wounding;amino acid metabolic process;response to water deprivation;cytoplasm;1-aminocyclopropane-1-carboxylate synthase activity;identical protein binding;protein binding;transaminase activity;LP.02 two leaves visible stage;LP.04 four leaves visible stage;LP.06 six leaves visible stage;LP.08 eight leaves visible stage;LP.10 ten leaves visible stage;LP.12 twelve leaves visible stage;M germinated pollen stage;flowering stage;mature plant embryo stage;petal differentiation and expansion stage;plant embryo bilateral stage;plant embryo cotyledonary stage;plant embryo globular stage;vascular leaf senescent stage;carpel;cauline leaf;collective leaf structure;cotyledon;flower;flower pedicel;guard cell;hypocotyl;inflorescence meristem;leaf;leaf apex;leaf lamina base;petal;petiole;plant embryo;plant sperm cell;pollen;pollen tube cell;root;seed;sepal;shoot apex;shoot system;stamen;stem;vascular leaf,
AT4G12720	Col.L-qdrp.L	0.0062805	1.21155	AT4G12720	protein_coding	Encodes a protein with ADP-ribose hydrolase activity. Negatively regulates EDS1-conditioned plant defense and programmed cell death.	Arabidopsis thaliana Nudix hydrolase homolog 7;AtNUDT7;GFG1;GROWTH FACTOR GENE 1;NUDT7	cellular response to hypoxia;defense response to bacterium;innate immune response-activating signaling pathway;plant-type hypersensitive response;protein poly-ADP-ribosylation;regulation of starch biosynthetic process;response to oxidative stress;response to ozone;response to salt stress;cytoplasm;cytosol;nucleus;plasma membrane;ADP-glucose pyrophosphohydrolase activity;ADP-ribose diphosphatase activity;ADP-ribose pyrophosphohydrolase activity;NAD binding;NAD+ diphosphatase activity;NADH pyrophosphatase activity;nucleoside diphosphate phosphatase activity;protein binding;LP.02 two leaves visible stage;LP.04 four leaves visible stage;LP.06 six leaves visible stage;LP.08 eight leaves visible stage;LP.10 ten leaves visible stage;LP.12 twelve leaves visible stage;flowering stage;mature plant embryo stage;petal differentiation and expansion stage;plant embryo bilateral stage;plant embryo cotyledonary stage;plant embryo globular stage;seedling development stage;vascular leaf senescent stage;carpel;cauline leaf;collective leaf structure;cotyledon;flower;flower pedicel;guard cell;hypocotyl;inflorescence meristem;leaf apex;leaf lamina base;petal;petiole;plant embryo;plant sperm cell;pollen;root;rosette leaf;seed;sepal;shoot apex;shoot system;stamen;stem;vascular leaf,
AT4G12735	Col.L-qdrp.L	0.013805	4.77671	AT4G12735	protein_coding	Encodes a peroxisomal protein.	N/A	mitochondrion;peroxisome;molecular_function;cultured plant cell;guard cell;rosette leaf,
AT4G13390	Col.L-qdrp.L	0.0352887	3.44314	AT4G13390	protein_coding	Proline-rich extensin-like family protein;(source:Araport11)	EXT12;extensin 12	plant-type cell wall organization;cellular_component;structural constituent of cell wall;root hair cell;trichoblast,
AT4G13560	Col.L-qdrp.L	0.0257466	1.20724	AT4G13560	protein_coding	Late embryogenesis abundant protein (LEA) family protein;(source:Araport11)	UNE15;unfertilized embryo sac 15	double fertilization forming a zygote and endosperm;cytosol;molecular_function;L mature pollen stage;LP.02 two leaves visible stage;LP.04 four leaves visible stage;LP.06 six leaves visible stage;LP.08 eight leaves visible stage;LP.10 ten leaves visible stage;M germinated pollen stage;flowering stage;petal differentiation and expansion stage;plant embryo globular stage;vascular leaf senescent stage;carpel;cauline leaf;collective leaf structure;cotyledon;flower;guard cell;leaf apex;leaf lamina base;petal;plant embryo;pollen;pollen tube cell;sepal;stamen;stem;vascular leaf,
AT4G13575	Col.L-qdrp.L	0.00434523	1.08649	AT4G13575	protein_coding	hypothetical protein;(source:Araport11)	N/A	mitochondrion;molecular_function;guard cell,
AT4G14480	Col.L-qdrp.L	0.0185947	-1.1693	AT4G14480	protein_coding	Encodes a putative Ser/Thr protein kinase; BLUS1 (BLUE LIGHT SIGNALING1). BLUS1 functions as a phototropin substrate and primary regulator of stomatal control to enhance photosynthetic CO2 assimilation under natural light conditions.	BLUE LIGHT SIGNALING1;BLUS1	regulation of stomatal opening;protein phosphorylation;regulation of stomatal opening;cytosol;nucleus;histone H2AS1 kinase activity;protein binding;protein serine/threonine kinase activator activity;protein serine/threonine kinase activity;LP.02 two leaves visible stage;LP.04 four leaves visible stage;LP.10 ten leaves visible stage;LP.12 twelve leaves visible stage;petal differentiation and expansion stage;vascular leaf senescent stage;cauline leaf;collective leaf structure;cotyledon;guard cell;leaf lamina base;petiole;pollen tube cell;shoot system;stamen;stem;vascular leaf;mesophyll cell,
AT4G14550	Col.L-qdrp.L	0.00644023	-1.09777	AT4G14550	protein_coding	IAA14 is a member of the Aux/IAA protein family. Involved in lateral root development. Gain of function mutation decreases auxin-inducible gene expression. Protein is localized to the nucleus. Expressed in stele and root tip epidermis. Functions as a negative regulator of ARF7/19.	IAA14;INDOLE-3-ACETIC ACID INDUCIBLE 14;SLR;SOLITARY ROOT	lateral root morphogenesis;negative regulation of DNA-templated transcription;response to auxin;regulation of DNA-templated transcription;nucleus;DNA-binding transcription factor activity;protein binding;transcription cis-regulatory region binding;LP.02 two leaves visible stage;LP.04 four leaves visible stage;LP.06 six leaves visible stage;LP.08 eight leaves visible stage;LP.10 ten leaves visible stage;LP.12 twelve leaves visible stage;flowering stage;mature plant embryo stage;petal differentiation and expansion stage;plant embryo bilateral stage;plant embryo cotyledonary stage;plant embryo globular stage;vascular leaf senescent stage;carpel;cauline leaf;collective leaf structure;cotyledon;flower;flower pedicel;guard cell;hypocotyl;leaf apex;leaf lamina base;petal;petiole;plant embryo;plant sperm cell;pollen;root;root tip;seed;sepal;shoot apex;shoot system;stamen;stem;vascular leaf;root stele,
AT4G16447	Col.L-qdrp.L	0.0338497	1.24564	AT4G16447	protein_coding	hypothetical protein;(source:Araport11)	N/A	mitochondrion;molecular_function;LP.02 two leaves visible stage;flowering stage;mature plant embryo stage;petal differentiation and expansion stage;plant embryo bilateral stage;plant embryo cotyledonary stage;plant embryo globular stage;vascular leaf senescent stage;carpel;cauline leaf;collective leaf structure;cotyledon;flower;flower pedicel;guard cell;inflorescence meristem;leaf apex;leaf lamina base;petal;petiole;plant embryo;pollen;root;seed;sepal;shoot apex;shoot system;stamen;stem;vascular leaf,
AT4G16850	Col.L-qdrp.L	0.0451912	1.01938	AT4G16850	protein_coding	6-transmembrane (6TM) protein that underlies a QTL for petal size with increased expression correlating to increased petal size.	KSK	petal development;positive regulation of cell population proliferation;membrane;plasma membrane;molecular_function;LP.02 two leaves visible stage;LP.04 four leaves visible stage;LP.06 six leaves visible stage;LP.08 eight leaves visible stage;LP.10 ten leaves visible stage;LP.12 twelve leaves visible stage;flowering stage;mature plant embryo stage;petal differentiation and expansion stage;plant embryo bilateral stage;plant embryo cotyledonary stage;plant embryo globular stage;vascular leaf senescent stage;carpel;cauline leaf;collective leaf structure;cotyledon;flower;flower pedicel;guard cell;hypocotyl;inflorescence meristem;leaf apex;leaf lamina base;petal;petiole;plant embryo;pollen;root;seed;sepal;shoot apex;stamen;stem;vascular leaf,
AT4G17500	Col.L-qdrp.L	0.0137048	-1.43156	AT4G17500	protein_coding	Encodes a member of the ERF (ethylene response factor) subfamily B-3 of ERF/AP2 transcription factor family (ATERF-1). The protein contains one AP2 domain. There are 18 members in this subfamily including ATERF-1; ATERF-2, AND ATERF-5.	ATERF#100;ATERF-1;ERF-1;ERF100;ERF1A;ETHYLENE RESPONSIVE ELEMENT BINDING FACTOR 1;ethylene responsive element binding factor 1	cell division;phloem or xylem histogenesis;positive regulation of DNA-templated transcription;regulation of DNA-templated transcription;response to nematode;regulation of DNA-templated transcription;nucleus;DNA binding;DNA-binding transcription factor activity;protein binding;transcription cis-regulatory region binding;LP.02 two leaves visible stage;LP.04 four leaves visible stage;LP.06 six leaves visible stage;LP.08 eight leaves visible stage;LP.10 ten leaves visible stage;LP.12 twelve leaves visible stage;flowering stage;mature plant embryo stage;petal differentiation and expansion stage;plant embryo cotyledonary stage;plant embryo globular stage;carpel;cauline leaf;collective leaf structure;cotyledon;flower;flower pedicel;guard cell;hypocotyl;inflorescence meristem;leaf apex;leaf lamina base;petal;petiole;plant embryo;pollen;root;seed;sepal;shoot apex;stamen;stem;vascular leaf,
AT4G18205	Col.L-qdrp.L	0.0326597	1.14241	AT4G18205	protein_coding	Nucleotide-sugar transporter family protein;(source:Araport11)	ATPUP21;PUP21;PURINE PERMEASE 21	cellular_component;purine nucleoside transmembrane transporter activity;transmembrane transporter activity;guard cell,
AT4G19170	Col.L-qdrp.L	0.00653668	-1.08588	AT4G19170	protein_coding	Encodes a chloroplast-targeted member of a family of enzymes similar to nine-cis-epoxycarotenoid dioxygenase that acts as a major regulator of carotenoid degradation during dark-induced leaf senescence..	CCD4;NCED4;NINE-CIS-EPOXYCAROTENOID DIOXYGENASE 4;carotenoid cleavage dioxygenase 4	beta-carotene catabolic process;carotene catabolic process;chloroplast stroma;chloroplast;cytosol;plastoglobule;carotenoid dioxygenase activity;protein binding;LP.02 two leaves visible stage;LP.04 four leaves visible stage;LP.06 six leaves visible stage;LP.08 eight leaves visible stage;LP.10 ten leaves visible stage;LP.12 twelve leaves visible stage;flowering stage;petal differentiation and expansion stage;seed maturation stage;vascular leaf senescent stage;carpel;cauline leaf;collective leaf structure;cotyledon;flower;guard cell;hypocotyl;inflorescence meristem;leaf apex;leaf lamina base;petal;pollen;rosette leaf;sepal;shoot system;stamen;stem;vascular leaf,
AT4G20820	Col.L-qdrp.L	0.0201156	-1.32091	AT4G20820	protein_coding	FAD-binding Berberine family protein;(source:Araport11)	ATBBE18	chloroplast;plant-type cell wall;FAD binding;LP.04 four leaves visible stage;LP.06 six leaves visible stage;LP.08 eight leaves visible stage;collective leaf structure;cotyledon;guard cell;hypocotyl;root;stem;vascular leaf,
AT4G21120	Col.L-qdrp.L	0.0189343	-1.62674	AT4G21120	protein_coding	Encodes a member of the cationic amino acid transporter (CAT) subfamily of amino acid polyamine choline transporters. Mediates efficient uptake of Lys; Arg and Glu in a yeast system.	AAT1;AMINO ACID TRANSPORTER 1;ATCAT1;CAT1;CATIONIC AMINO ACID TRANSPORTER 1	L-arginine import across plasma membrane;basic amino acid transport;amino acid transport;plasma membrane;cytoplasm;membrane;plasma membrane;L-glutamate transmembrane transporter activity;L-lysine transmembrane transporter activity;amino acid transmembrane transporter activity;basic amino acid transmembrane transporter activity;flowering stage;petal differentiation and expansion stage;plant embryo globular stage;carpel;collective leaf structure;flower;fruit;guard cell;inflorescence meristem;petal;plant embryo;pollen;root;sepal;stamen;stem;vascular leaf,
AT4G21510	Col.L-qdrp.L	0.0105189	-1.41496	AT4G21510	protein_coding	F-box family protein; mutant is hypersensitive to salt stress.	ATFBS2;F-BOX STRESS INDUCED 2;FBS2	nucleus;molecular_function;LP.04 four leaves visible stage;LP.06 six leaves visible stage;LP.10 ten leaves visible stage;flowering stage;mature plant embryo stage;petal differentiation and expansion stage;plant embryo bilateral stage;plant embryo cotyledonary stage;plant embryo globular stage;carpel;collective leaf structure;cotyledon;flower;flower pedicel;guard cell;hypocotyl;inflorescence meristem;leaf apex;petal;petiole;plant embryo;pollen;root;seed;sepal;shoot apex;stamen;stem;vascular leaf,
AT4G21760	Col.L-qdrp.L	0.0325708	1.20642	AT4G21760	protein_coding	beta-glucosidase 47;(source:Araport11)	BGLU47;Beta-glucosidase 47	carbohydrate metabolic process;plasma membrane;beta-glucosidase activity;LP.02 two leaves visible stage;LP.04 four leaves visible stage;LP.06 six leaves visible stage;LP.08 eight leaves visible stage;LP.10 ten leaves visible stage;LP.12 twelve leaves visible stage;flowering stage;mature plant embryo stage;petal differentiation and expansion stage;plant embryo bilateral stage;plant embryo cotyledonary stage;plant embryo globular stage;vascular leaf senescent stage;cauline leaf;collective leaf structure;cotyledon;flower;guard cell;hypocotyl;inflorescence meristem;leaf apex;leaf lamina base;petal;petiole;plant embryo;plant sperm cell;root;seed;shoot apex;shoot system;stamen;stem;vascular leaf,
AT4G23200	Col.L-qdrp.L	0.0180763	3.04351	AT4G23200	protein_coding	Encodes a cysteine-rich receptor-like protein kinase.	CRK12;CYSTEINE-RICH RLK (RECEPTOR-LIKE PROTEIN KINASE) 12	defense response to bacterium;plant-type hypersensitive response;signal transduction;plasma membrane;chloroplast;plant-type vacuole;protein serine/threonine kinase activity;LP.02 two leaves visible stage;LP.04 four leaves visible stage;LP.06 six leaves visible stage;LP.08 eight leaves visible stage;LP.10 ten leaves visible stage;LP.12 twelve leaves visible stage;flowering stage;petal differentiation and expansion stage;collective leaf structure;cotyledon;guard cell;leaf apex;sepal;stamen;stem;vascular leaf,
AT4G23600	Col.L-qdrp.L	0.0130985	1.13408	AT4G23600	protein_coding	Encodes cystine lyase which is expected to be involved in amino acid metabolism; providing the plant with cysteine and the generation of precursors of ethylene biosynthesis. mRNA levels are elevated in response to wounding.	CORI3;CORONATINE INDUCED 1;JASMONIC ACID RESPONSIVE 2;JR2	amino acid metabolic process;hyperosmotic salinity response;response to abscisic acid;response to jasmonic acid;response to microbial phytotoxin;response to wounding;amino acid metabolic process;biosynthetic process;cytosol;apoplast;cytoplasm;cytosol;plant-type vacuole;cysteine-S-conjugate beta-lyase activity;pyridoxal phosphate binding;transaminase activity;L-alanine:2-oxoglutarate aminotransferase activity;L-aspartate:2-oxoglutarate aminotransferase activity;L-tryptophan:2-oxoglutarate aminotransferase activity;L-tyrosine-2-oxoglutarate transaminase activity;LP.02 two leaves visible stage;LP.04 four leaves visible stage;LP.06 six leaves visible stage;LP.08 eight leaves visible stage;LP.10 ten leaves visible stage;LP.12 twelve leaves visible stage;flowering stage;mature plant embryo stage;petal differentiation and expansion stage;plant embryo bilateral stage;plant embryo cotyledonary stage;plant embryo globular stage;seedling development stage;vascular leaf senescent stage;carpel;cauline leaf;collective leaf structure;cotyledon;flower;flower pedicel;guard cell;leaf apex;leaf lamina base;petal;petiole;plant embryo;rosette leaf;seed;sepal;shoot apex;shoot system;stamen;stem;vascular leaf,
AT4G24230	Col.L-qdrp.L	0.00587985	-1.68726	AT4G24230	protein_coding	acyl-CoA-binding protein ACBP3. Localized extracellularly in transiently expressed tobacco BY-2 cells and onion epidermal cells. Binds arachidonyl-CoA with high affinity. Microarray data shows up-regulation of many biotic- and abiotic-stress-related genes in an ACBP3 OE-1 in comparison to wild type.	ACBP3;ACYL-COA-BINDING DOMAIN 3	cellular response to hypoxia;defense response;defense response to bacterium;defense response to fungus;fatty acid transport;response to absence of light;response to bacterium;response to hypoxia;fatty acid metabolic process;extracellular region;extracellular space;fatty-acyl-CoA binding;cultured plant cell;flower;fruit;guard cell;root;stem;vascular leaf;plant ovary;stigma;style;vascular bundle,
AT4G25580	Col.L-qdrp.L	0.032669	-2.10268	AT4G25580	protein_coding	CAP160 protein;(source:Araport11)	N/A	response to stress;cytoplasm;plasmodesma;molecular_function,
AT4G25780	Col.L-qdrp.L	0.0185947	-1.64403	AT4G25780	protein_coding	CAP (Cysteine-rich secretory proteins; Antigen 5, and Pathogenesis-related 1 protein) superfamily protein;(source:Araport11)	ATCAPE2	sexual reproduction;extracellular space;extracellular region;molecular_function;L mature pollen stage;LP.02 two leaves visible stage;LP.04 four leaves visible stage;LP.06 six leaves visible stage;LP.08 eight leaves visible stage;LP.10 ten leaves visible stage;M germinated pollen stage;flowering stage;petal differentiation and expansion stage;plant embryo cotyledonary stage;plant embryo globular stage;carpel;collective leaf structure;cotyledon;flower;flower pedicel;guard cell;hypocotyl;petal;plant embryo;pollen;pollen tube cell;sepal;shoot system;stamen;vascular leaf,
AT4G26288	Col.L-qdrp.L	0.00707342	-2.56891	AT4G26288	protein_coding	hypothetical protein;(source:Araport11)	N/A	biological_process;nucleus;molecular_function,
AT4G27410	Col.L-qdrp.L	0.00423663	-1.67614	AT4G27410	protein_coding	Encodes a NAC transcription factor induced in response to desiccation. It is localized to the nucleus and acts as a transcriptional activator in ABA-mediated dehydration response.	ANAC072;ANAC72;ATRD26;Arabidopsis NAC domain containing protein 72;RD26;RESPONSIVE TO DESICCATION 26	positive regulation of DNA-templated transcription;response to abscisic acid;response to water deprivation;regulation of DNA-templated transcription;regulation of leaf senescence;nucleus;DNA binding;DNA-binding transcription factor activity;promoter-specific chromatin binding;sequence-specific DNA binding;transcription cis-regulatory region binding;LP.02 two leaves visible stage;LP.04 four leaves visible stage;LP.06 six leaves visible stage;LP.08 eight leaves visible stage;LP.10 ten leaves visible stage;LP.12 twelve leaves visible stage;flowering stage;mature plant embryo stage;petal differentiation and expansion stage;plant embryo bilateral stage;plant embryo cotyledonary stage;plant embryo globular stage;vascular leaf senescent stage;carpel;cauline leaf;collective leaf structure;cotyledon;epidermis;flower;flower pedicel;guard cell;hypocotyl;inflorescence meristem;leaf apex;leaf lamina base;pericycle;petal;petiole;plant embryo;plant sperm cell;pollen;primary root differentiation zone;primary root elongation zone;root;root cortex;seed;sepal;shoot apex;shoot system;stamen;stem;vascular leaf,
AT4G27450	Col.L-qdrp.L	0.0118784	-1.51641	AT4G27450	protein_coding	aluminum induced protein with YGL and LRDR motifs;(source:Araport11)	HUP54;HYPOXIA RESPONSE UNKNOWN PROTEIN 54	cellular response to hypoxia;plasma membrane;plasmodesma;protein binding;LP.02 two leaves visible stage;LP.04 four leaves visible stage;LP.06 six leaves visible stage;LP.08 eight leaves visible stage;LP.10 ten leaves visible stage;LP.12 twelve leaves visible stage;flowering stage;mature plant embryo stage;petal differentiation and expansion stage;plant embryo bilateral stage;plant embryo cotyledonary stage;plant embryo globular stage;seedling development stage;vascular leaf senescent stage;carpel;cauline leaf;collective leaf structure;cotyledon;cultured plant cell;flower;flower pedicel;guard cell;hypocotyl;inflorescence meristem;leaf apex;leaf lamina base;petal;petiole;plant embryo;plant ovule;plant sperm cell;pollen;root;seed;sepal;shoot apex;shoot system;stamen;stem;vascular leaf,
AT4G28290	Col.L-qdrp.L	0.0257466	-1.07075	AT4G28290	protein_coding	hypothetical protein;(source:Araport11)	N/A	chloroplast;molecular_function;L mature pollen stage;LP.02 two leaves visible stage;LP.04 four leaves visible stage;LP.06 six leaves visible stage;LP.08 eight leaves visible stage;LP.10 ten leaves visible stage;LP.12 twelve leaves visible stage;M germinated pollen stage;flowering stage;mature plant embryo stage;petal differentiation and expansion stage;plant embryo bilateral stage;plant embryo cotyledonary stage;plant embryo globular stage;vascular leaf senescent stage;carpel;cauline leaf;collective leaf structure;cotyledon;flower;flower pedicel;guard cell;hypocotyl;inflorescence meristem;leaf apex;leaf lamina base;petal;petiole;plant embryo;pollen;pollen tube cell;root;seed;sepal;shoot apex;shoot system;stamen;stem;vascular leaf,
AT4G28703	Col.L-qdrp.L	0.0373957	-1.49846	AT4G28703	protein_coding	RmlC-like cupins superfamily protein;(source:Araport11)	N/A	nucleus;molecular_function;flowering stage;mature plant embryo stage;petal differentiation and expansion stage;plant embryo bilateral stage;plant embryo cotyledonary stage;collective leaf structure;flower;flower pedicel;guard cell;plant embryo;seed;shoot apex,
AT4G29340	Col.L-qdrp.L	0.0459475	-1.68726	AT4G29340	protein_coding	Profilin is a low-molecular weight; actin monomer-binding protein that regulates the organization of actin cytoskeleton in eukaryotes, including land plants. PRF4 and PRF5 are late pollen-specific and are not detectable in other cell types of the plant body including microspores and root hairs. Immunocytochemical studies at the subcellular level reveal that both the constitutive and pollen-specific profilins are abundant in the cytoplasm. In vegetative cell types, such as root apical cells, profilins showed localization to nuclei in addition to the cytoplasmic staining.	ATPRF4;PRF4;PROFILIN 4	cell cortex;cytoplasm;nucleus;actin monomer binding;L mature pollen stage;M germinated pollen stage;flowering stage;petal differentiation and expansion stage;carpel;collective leaf structure;endosperm;flower;flower pedicel;petal;pollen;pollen tube cell;root;sepal;stamen;microsporocyte;pollen,
AT4G30610	Col.L-qdrp.L	0.0371407	1.03745	AT4G30610	protein_coding	Encodes a secreted glycosylated serine carboxypeptidase with broad substrate preference that is involved in brassinosteroid signalling via BRI1. It is proteolytically processed in vivo by a separate as yet unidentified protease.	BRI1 SUPPRESSOR 1;BRS1;SCPL24;SERINE CARBOXYPEPTIDASE 24 PRECURSOR	brassinosteroid mediated signaling pathway;brassinosteroid mediated signaling pathway;extracellular space;extracellular region;extracellular space;serine-type carboxypeptidase activity;LP.02 two leaves visible stage;LP.04 four leaves visible stage;LP.06 six leaves visible stage;LP.08 eight leaves visible stage;LP.10 ten leaves visible stage;LP.12 twelve leaves visible stage;flowering stage;mature plant embryo stage;petal differentiation and expansion stage;plant embryo bilateral stage;plant embryo cotyledonary stage;plant embryo globular stage;vascular leaf senescent stage;carpel;cauline leaf;collective leaf structure;cotyledon;flower;flower pedicel;guard cell;hypocotyl;leaf apex;leaf lamina base;petal;petiole;plant embryo;root;seed;sepal;shoot apex;shoot system;stamen;vascular leaf,
AT4G31877	Col.L-qdrp.L	0.0394525	-1.13546	AT4G31877	miRNA_primary_transcript	Encodes a microRNA that targets several SPL family members; including SPL3,4, and 5. By regulating the expression of SPL3 (and probably also SPL4 and SPL5), this microRNA regulates vegetative phase change. MicroRNAs are regulatory RNAs with a mature length of ~21-nucleotides that are processed from hairpin precursors by Dicer-like enzymes. MicroRNAs can negatively regulate gene expression by attenuating translation or by directing mRNA cleavage.Mature sequence: UGACAGAAGAGAGUGAGCAC. Pri-mRNA coordinates for MIR156c (converted to TAIR10 based on PMID19304749): Chr4: 15415873-15413295 (reverse), length: 2580 bp; exon coordinates: exon 1: 15415873 to 15415333, exon 2: 15414352 to 15414313, exon 3: 15413822 to 15413759, exon 4: 15413594 to 15413295; mature miRNA and miRNA* are located on exon 1.	MIR156C;microRNA156C	cellular response to phosphate starvation;miRNA-mediated post-transcriptional gene silencing;vegetative phase change;somatic embryogenesis;molecular_function;seedling development stage;guard cell;somatic plant embryo,
AT4G32340	Col.L-qdrp.L	0.0029504	-1.35584	AT4G32340	protein_coding	Tetratricopeptide repeat (TPR)-like superfamily protein;(source:Araport11)	N/A	cellular_component;molecular_function;LP.02 two leaves visible stage;LP.04 four leaves visible stage;LP.06 six leaves visible stage;LP.08 eight leaves visible stage;LP.10 ten leaves visible stage;LP.12 twelve leaves visible stage;flowering stage;mature plant embryo stage;petal differentiation and expansion stage;plant embryo bilateral stage;plant embryo cotyledonary stage;plant embryo globular stage;vascular leaf senescent stage;carpel;cauline leaf;collective leaf structure;cotyledon;flower;flower pedicel;guard cell;hypocotyl;inflorescence meristem;leaf apex;leaf lamina base;petal;petiole;plant embryo;pollen;root;seed;sepal;shoot apex;shoot system;stamen;stem;vascular leaf,
AT4G33050	Col.L-qdrp.L	0.00833733	1.42204	AT4G33050	protein_coding	Encodes a calmodulin-binding protein involved in stomatal movement.	ATIQM1;EDA39;IQ-MOTIF PROTEIN 1;IQM1;embryo sac development arrest 39	polar nucleus fusion;regulation of stomatal movement;regulation of stomatal movement;cytoplasm;nucleus;calmodulin binding;LP.02 two leaves visible stage;LP.04 four leaves visible stage;LP.06 six leaves visible stage;LP.08 eight leaves visible stage;LP.10 ten leaves visible stage;LP.12 twelve leaves visible stage;flowering stage;mature plant embryo stage;petal differentiation and expansion stage;plant embryo bilateral stage;plant embryo cotyledonary stage;plant embryo globular stage;vascular leaf senescent stage;carpel;cauline leaf;collective leaf structure;cotyledon;endosperm;flower;flower pedicel;guard cell;hypocotyl;inflorescence meristem;leaf apex;leaf lamina base;petal;petiole;plant embryo;pollen;root;root cortex;seed;sepal;shoot apex;shoot system;stamen;stem;vascular leaf,
AT4G33467	Col.L-qdrp.L	0.0282158	-5.48335	AT4G33467	protein_coding	hypothetical protein;(source:Araport11)	N/A	nucleus;molecular_function;guard cell,
AT4G34588	Col.L-qdrp.L	0.0260077	1.13683	AT4G34588
AT4G34950	Col.L-qdrp.L	0.012462	1.53631	AT4G34950	protein_coding	Major facilitator superfamily protein;(source:Araport11)	MAJOR FACILITATOR SUPERFAMILY 1;MFS1	membrane;chloroplast;plasma membrane;molecular_function;LP.02 two leaves visible stage;LP.04 four leaves visible stage;LP.06 six leaves visible stage;LP.08 eight leaves visible stage;LP.10 ten leaves visible stage;LP.12 twelve leaves visible stage;flowering stage;mature plant embryo stage;petal differentiation and expansion stage;plant embryo bilateral stage;plant embryo cotyledonary stage;plant embryo globular stage;vascular leaf senescent stage;carpel;cauline leaf;collective leaf structure;cotyledon;flower;flower pedicel;guard cell;hypocotyl;inflorescence meristem;leaf apex;leaf lamina base;petal;petiole;plant embryo;root;rosette leaf;seed;sepal;shoot apex;shoot system;stamen;stem;vascular leaf,
AT4G35750	Col.L-qdrp.L	0.00331164	-1.0001	AT4G35750	protein_coding	SEC14 cytosolic factor family protein / phosphoglyceride transfer family protein;(source:Araport11)	N/A	cytoplasm;molecular_function;LP.02 two leaves visible stage;LP.04 four leaves visible stage;LP.06 six leaves visible stage;LP.08 eight leaves visible stage;LP.10 ten leaves visible stage;LP.12 twelve leaves visible stage;flowering stage;mature plant embryo stage;petal differentiation and expansion stage;plant embryo bilateral stage;plant embryo cotyledonary stage;plant embryo globular stage;vascular leaf senescent stage;carpel;cauline leaf;collective leaf structure;cotyledon;flower;flower pedicel;guard cell;hypocotyl;inflorescence meristem;leaf apex;leaf lamina base;petal;petiole;plant embryo;pollen;root;seed;sepal;shoot apex;shoot system;stamen;stem;vascular leaf,
AT4G36040	Col.L-qdrp.L	0.00512813	-1.83949	AT4G36040	protein_coding	DNA J protein.	DJC23;DNA J PROTEIN C23;DnaJ11;J11	chloroplast;chloroplast;nucleus;plastid;molecular_function;LP.02 two leaves visible stage;LP.04 four leaves visible stage;LP.06 six leaves visible stage;LP.08 eight leaves visible stage;LP.10 ten leaves visible stage;LP.12 twelve leaves visible stage;M germinated pollen stage;flowering stage;mature plant embryo stage;petal differentiation and expansion stage;plant embryo bilateral stage;plant embryo cotyledonary stage;plant embryo globular stage;vascular leaf senescent stage;carpel;cauline leaf;collective leaf structure;cotyledon;flower;flower pedicel;guard cell;hypocotyl;inflorescence meristem;leaf apex;leaf lamina base;petal;petiole;plant embryo;plant ovule;pollen;pollen tube cell;root;seed;sepal;shoot apex;shoot system;stamen;stem;vascular leaf,
AT4G36570	Col.L-qdrp.L	0.0388086	1.65405	AT4G36570	protein_coding	RAD-like 3;(source:Araport11)	ATRL3;RAD-like 3;RL3	regulation of DNA-templated transcription;nucleus;DNA-binding transcription factor activity;guard cell;rosette leaf,
AT4G36670	Col.L-qdrp.L	0.0093054	-1.40742	AT4G36670	protein_coding	Major facilitator superfamily protein;(source:Araport11)	AtPLT6;AtPMT6;PLT6;PMT6;polyol transporter 6;polyol/monosaccharide transporter 6	chloroplast;carbohydrate transmembrane transporter activity;carbohydrate:proton symporter activity;LP.02 two leaves visible stage;LP.04 four leaves visible stage;LP.06 six leaves visible stage;LP.08 eight leaves visible stage;LP.10 ten leaves visible stage;LP.12 twelve leaves visible stage;flowering stage;petal differentiation and expansion stage;plant embryo globular stage;vascular leaf senescent stage;cauline leaf;collective leaf structure;cotyledon;flower;flower pedicel;guard cell;hypocotyl;inflorescence meristem;leaf apex;leaf lamina base;petal;petiole;plant embryo;root;sepal;shoot apex;shoot system;stamen;stem;vascular leaf,
AT4G36850	Col.L-qdrp.L	0.0408141	-4.30416	AT4G36850	protein_coding	PQ-loop repeat family protein / transmembrane family protein;(source:Araport11)	N/A	membrane;molecular_function;guard cell,
AT4G37150	Col.L-qdrp.L	0.00489575	-1.59274	AT4G37150	protein_coding	Encodes a protein shown to have carboxylesterase activity; methyl salicylate esterase activity, methyl jasmonate esterase activity, and methyl IAA esterase activity in vitro. MES9 appears to be involved in MeSA hydrolysis in planta. Expression of MES9 can restore systemic acquired resistance in SAR-deficient tobacco plants. This protein does not act on MeGA4, or MEGA9 in vitro.	ARABIDOPSIS THALIANA METHYL ESTERASE 9;ATMES9;MES9;METHYL ESTERASE 9	jasmonic acid metabolic process;salicylic acid metabolic process;systemic acquired resistance;jasmonic acid metabolic process;salicylic acid metabolic process;cellular_component;hydrolase activity, acting on ester bonds;methyl indole-3-acetate esterase activity;methyl jasmonate esterase activity;methyl salicylate esterase activity;protein binding;flowering stage;petal differentiation and expansion stage;carpel;endosperm;flower;guard cell;hypocotyl;inflorescence meristem;pollen;root;sepal;stamen;stem,
AT4G37220	Col.L-qdrp.L	0.0289303	-2.16093	AT4G37220	protein_coding	Cold acclimation protein WCOR413 family;(source:Araport11)	N/A	response to fructose;response to glucose;response to sucrose;mitochondrion;molecular_function;guard cell;plant sperm cell;root;vascular leaf,
AT4G37260	Col.L-qdrp.L	0.00845522	-1.23741	AT4G37260	protein_coding	Member of the R2R3 factor gene family.	ATMYB73;MYB DOMAIN PROTEIN 73;MYB73;N REQUIRED MYB-LIKE TRANSCRIPTION FACTOR 1A;NRM1A	glucosinolate metabolic process;negative regulation of response to salt stress;positive regulation of auxin mediated signaling pathway;regulation of DNA-templated transcription;nucleus;nucleus;DNA-binding transcription factor activity;DNA-binding transcription factor activity, RNA polymerase II-specific;RNA polymerase II cis-regulatory region sequence-specific DNA binding;protein binding;transcription cis-regulatory region binding;LP.02 two leaves visible stage;LP.04 four leaves visible stage;LP.06 six leaves visible stage;LP.08 eight leaves visible stage;LP.10 ten leaves visible stage;LP.12 twelve leaves visible stage;flowering stage;mature plant embryo stage;petal differentiation and expansion stage;plant embryo bilateral stage;plant embryo cotyledonary stage;plant embryo globular stage;vascular leaf senescent stage;carpel;cauline leaf;collective leaf structure;cotyledon;flower;flower pedicel;guard cell;hypocotyl;inflorescence meristem;leaf apex;leaf lamina base;petal;petiole;plant embryo;plant ovule;plant sperm cell;pollen;pollen tube cell;root;seed;sepal;shoot apex;shoot system;stamen;stem;vascular leaf,
AT4G37610	Col.L-qdrp.L	0.0161766	-1.65089	AT4G37610	protein_coding	BTB and TAZ domain protein. Located in cytoplasm and expressed in fruit; flower and leaves.	BTB and TAZ domain protein 5;bt5	regulation of DNA-templated transcription;response to auxin;response to cold;response to hydrogen peroxide;response to salicylic acid;cytoplasm;nucleus;calmodulin binding;L mature pollen stage;LP.02 two leaves visible stage;LP.04 four leaves visible stage;LP.06 six leaves visible stage;LP.08 eight leaves visible stage;LP.10 ten leaves visible stage;LP.12 twelve leaves visible stage;M germinated pollen stage;flowering stage;mature plant embryo stage;petal differentiation and expansion stage;plant embryo bilateral stage;plant embryo cotyledonary stage;plant embryo globular stage;vascular leaf senescent stage;carpel;cauline leaf;collective leaf structure;cotyledon;flower;flower pedicel;fruit;guard cell;hypocotyl;inflorescence meristem;leaf apex;leaf lamina base;petal;petiole;plant embryo;plant ovule;pollen;root;rosette leaf;seed;sepal;shoot apex;shoot system;stamen;stem;vascular leaf,
AT4G38550	Col.L-qdrp.L	0.047022	1.07419	AT4G38550	protein_coding	phospholipase-like protein (PEARLI 4) family protein;(source:Araport11)	N/A	cytoplasm;cytoplasmic stress granule;nucleus;plasma membrane;molecular_function;LP.02 two leaves visible stage;LP.04 four leaves visible stage;LP.06 six leaves visible stage;LP.08 eight leaves visible stage;LP.10 ten leaves visible stage;LP.12 twelve leaves visible stage;flowering stage;mature plant embryo stage;petal differentiation and expansion stage;plant embryo bilateral stage;plant embryo cotyledonary stage;plant embryo globular stage;vascular leaf senescent stage;carpel;cauline leaf;collective leaf structure;cotyledon;flower;guard cell;hypocotyl;inflorescence meristem;leaf apex;leaf lamina base;petal;petiole;plant embryo;pollen;root;rosette leaf;seed;sepal;shoot apex;shoot system;stamen;stem;vascular leaf,
AT4G38840	Col.L-qdrp.L	0.0150813	1.06364	AT4G38840	protein_coding	SAUR-like auxin-responsive protein family;(source:Araport11)	SAUR14;SMALL AUXIN UPREGULATED RNA 14	response to cold;response to auxin;chloroplast;plasma membrane;molecular_function;LP.02 two leaves visible stage;LP.04 four leaves visible stage;LP.06 six leaves visible stage;LP.08 eight leaves visible stage;LP.10 ten leaves visible stage;LP.12 twelve leaves visible stage;flowering stage;mature plant embryo stage;petal differentiation and expansion stage;plant embryo bilateral stage;plant embryo cotyledonary stage;plant embryo globular stage;vascular leaf senescent stage;carpel;cauline leaf;collective leaf structure;cotyledon;flower;flower pedicel;guard cell;hypocotyl;inflorescence meristem;leaf apex;leaf lamina base;petal;petiole;plant embryo;pollen;seed;sepal;shoot apex;shoot system;stamen;stem;vascular leaf,
AT4G39090	Col.L-qdrp.L	0.0172099	-1.1668	AT4G39090	protein_coding	Similar to cysteine proteinases; induced by desiccation but not abscisic acid. Required for RRS1-R mediated resistance against Ralstonia solanacearum. Interacts with the R. solanacearum type III effector PopP2. RD19 associates with PopP2 to form a nuclear complex that is required for activation of the RRS1-Rmediated resistance response.	RD19;RD19A;RESPONSIVE TO DEHYDRATION 19;RESPONSIVE TO DEHYDRATION 19A	defense response to bacterium;response to desiccation;response to osmotic stress;response to salt stress;response to water deprivation;proteolysis involved in protein catabolic process;extracellular space;lysosome;extracellular region;lytic vacuole;nucleus;plasma membrane;vacuole;cysteine-type endopeptidase activity;L mature pollen stage;LP.02 two leaves visible stage;LP.04 four leaves visible stage;LP.06 six leaves visible stage;LP.08 eight leaves visible stage;LP.10 ten leaves visible stage;LP.12 twelve leaves visible stage;M germinated pollen stage;flowering stage;mature plant embryo stage;petal differentiation and expansion stage;plant embryo bilateral stage;plant embryo cotyledonary stage;plant embryo globular stage;vascular leaf senescent stage;carpel;cauline leaf;collective leaf structure;cotyledon;flower;flower pedicel;guard cell;hypocotyl;inflorescence meristem;leaf apex;leaf lamina base;petal;petiole;plant embryo;pollen;pollen tube cell;root;rosette leaf;seed;sepal;shoot apex;shoot system;stamen;stem;vascular leaf,
AT5G02020	Col.L-qdrp.L	0.040622	-1.35518	AT5G02020	protein_coding	Encodes a protein involved in salt tolerance; names SIS (Salt Induced Serine rich).	SIS;Salt Induced Serine rich	response to salt stress;nucleus;molecular_function;L mature pollen stage;LP.04 four leaves visible stage;M germinated pollen stage;flowering stage;petal differentiation and expansion stage;plant embryo globular stage;carpel;collective leaf structure;flower;guard cell;inflorescence meristem;petal;plant embryo;pollen;pollen tube cell;root;sepal;stamen;stem;vascular leaf,
AT5G02760	Col.L-qdrp.L	0.0413614	2.42512	AT5G02760	protein_coding	Encodes a phosphatase that functions in sustaining proper leaf longevity and preventing early senescence by suppressing or perturbing SARK-mediated senescence signal transduction.	APD7;ARABIDOPSIS PP2C CLADE D 7;SENESCENCE-SUPPRESSED 51 PROTEIN PHOSPHATASE;SSPP	negative regulation of leaf senescence;regulation of intracellular signal transduction;cytoplasm;mitochondrion;plasma membrane;phosphatase activity;protein binding;protein serine/threonine phosphatase activity;LP.02 two leaves visible stage;LP.04 four leaves visible stage;LP.06 six leaves visible stage;LP.08 eight leaves visible stage;LP.10 ten leaves visible stage;LP.12 twelve leaves visible stage;flowering stage;petal differentiation and expansion stage;plant embryo bilateral stage;vascular leaf senescent stage;carpel;cauline leaf;collective leaf structure;cotyledon;flower;guard cell;inflorescence meristem;leaf;leaf apex;leaf lamina base;petal;petiole;plant embryo;root;shoot apex;shoot system;stem;vascular leaf,
AT5G03240	Col.L-qdrp.L	0.0190546	-1.04514	AT5G03240	protein_coding	encodes ubiquitin that is attached to proteins destined for degradation. UBQ3 is most homologous with UBQ4; and is expressed in higher levels in vegetative tissue but lower levels in flowers than UBQ4. UBQ3 encodes different number of ubiquitins in different ecotypes. UBQ3 transcript level is modulated by UV-B and light/dark treatments.	POLYUBIQUITIN 3;UBQ3	response to UV-B;ubiquitin-dependent protein catabolic process;modification-dependent protein catabolic process;protein ubiquitination;cytosolic ribosome;nucleus;intracellular anatomical structure;plant-type vacuole;plasma membrane;mRNA binding;protein tag activity;structural constituent of ribosome;L mature pollen stage;LP.02 two leaves visible stage;LP.04 four leaves visible stage;LP.06 six leaves visible stage;LP.08 eight leaves visible stage;LP.10 ten leaves visible stage;LP.12 twelve leaves visible stage;M germinated pollen stage;flowering stage;mature plant embryo stage;petal differentiation and expansion stage;plant embryo bilateral stage;plant embryo cotyledonary stage;plant embryo globular stage;vascular leaf senescent stage;carpel;cauline leaf;collective leaf structure;cotyledon;flower;flower pedicel;guard cell;hypocotyl;inflorescence meristem;leaf apex;leaf lamina base;petal;petiole;plant embryo;pollen;pollen tube cell;root;rosette leaf;seed;sepal;shoot apex;shoot system;stamen;stem;vascular leaf,
AT5G04040	Col.L-qdrp.L	0.012043	-1.36383	AT5G04040	protein_coding	Encodes a triacylglycerol lipase that is involved in storage lipid breakdown during seed germination. The mutant plant exhibits a much slower rate of postgerminative growth than the wild type.	SDP1;SUGAR-DEPENDENT1	triglyceride catabolic process;triglyceride metabolic process;triglyceride catabolic process;monolayer-surrounded lipid storage body;nucleus;triacylglycerol lipase activity;L mature pollen stage;LP.02 two leaves visible stage;LP.04 four leaves visible stage;LP.06 six leaves visible stage;LP.08 eight leaves visible stage;LP.10 ten leaves visible stage;LP.12 twelve leaves visible stage;M germinated pollen stage;flowering stage;mature plant embryo stage;petal differentiation and expansion stage;plant embryo bilateral stage;plant embryo cotyledonary stage;plant embryo globular stage;seed maturation stage;vascular leaf senescent stage;carpel;cauline leaf;collective leaf structure;cotyledon;flower;flower pedicel;guard cell;hypocotyl;inflorescence meristem;leaf apex;leaf lamina base;petal;petiole;plant embryo;plant sperm cell;pollen;pollen tube cell;root;seed;sepal;shoot apex;shoot system;stamen;stem;vascular leaf,
AT5G04190	Col.L-qdrp.L	0.037658	-1.77346	AT5G04190	protein_coding	Encodes phytochrome kinase substrate 4; a phytochrome signaling component involved in phototropism. It is phosphorylated in a phot1-dependent manner in vitro. Phosphorylation is transient and regulated by a type 2- protein phosphatase.	PKS4;phytochrome kinase substrate 4	phototropism;red or far-red light signaling pathway;response to far red light;response to wounding;nucleus;protein binding;guard cell,
AT5G04330	Col.L-qdrp.L	0.0269396	-2.4587	AT5G04330	protein_coding	Cytochrome P450 superfamily protein;(source:Araport11)	CYP84A4;CYTOCHROME P450 84A4	mitochondrion;monooxygenase activity;LP.06 six leaves visible stage;LP.08 eight leaves visible stage;LP.10 ten leaves visible stage;LP.12 twelve leaves visible stage;flowering stage;petal differentiation and expansion stage;vascular leaf senescent stage;collective leaf structure;flower;guard cell;hypocotyl;inflorescence meristem;leaf apex;petal;plant sperm cell;root;stem;vascular leaf,
AT5G06570	Col.L-qdrp.L	0.0164027	-1.26278	AT5G06570	protein_coding	alpha/beta-Hydrolases superfamily protein;(source:Araport11)	CXE15	strigolactone metabolic process;cellular_component;carboxylesterase activity;hydrolase activity;petal differentiation and expansion stage;collective leaf structure;flower;guard cell;hypocotyl;inflorescence meristem;root;stem,
AT5G06630	Col.L-qdrp.L	0.0472944	4.87746	AT5G06630	protein_coding	proline-rich extensin-like family protein;(source:Araport11)	EXT9;EXTENSIN 9	plant-type cell wall organization;cellular_component;structural constituent of cell wall;L mature pollen stage;LP.02 two leaves visible stage;LP.04 four leaves visible stage;LP.06 six leaves visible stage;LP.10 ten leaves visible stage;LP.12 twelve leaves visible stage;collective leaf structure;hypocotyl;pollen;root;vascular leaf,
AT5G06760	Col.L-qdrp.L	0.016555	-2.44596	AT5G06760	protein_coding	Encodes LEA4-5; a member of the Late Embryogenesis Abundant (LEA) proteins which typically accumulate in response to low water availability conditions imposed during development or by the environment. Most of the diverse set of LEA proteins can be grouped according to properties such as high hydrophilicity and high content of glycine or other small amino acids in what has been termed hydrophilins. LEA4-5 protects enzyme activities from the adverse effects induced by freeze-thaw cycles in vitro.	AtLEA4-5;LEA4-5;Late Embryogenesis Abundant 4-5	response to cold;response to osmotic stress;response to water deprivation;seed development;embryo development ending in seed dormancy;cytosol;L-lactate dehydrogenase (cytochrome) activity;osmosensor activity;LP.04 four leaves visible stage;dry seed stage;flowering stage;petal differentiation and expansion stage;carpel;collective leaf structure;flower;guard cell;petal;pollen;stamen;stem;vascular leaf,
AT5G06870	Col.L-qdrp.L	0.0339724	-1.06697	AT5G06870	protein_coding	Encodes a polygalacturonase inhibiting protein involved in plant defense response. PGIPs inhibit the activity of pectin degrading enzymes such as those produced by fungal pathogens. PGIP2 is induced by fungal infection and methyl jasmonate.Suppressed in the proton sensitive stop1-mutant; but the transcription level was recovered by transformation of STOP2. Knockout mutant showed severe damage in the root tip in low Ca and low pH medium.	ARABIDOPSIS POLYGALACTURONASE INHIBITING PROTEIN 2;ATPGIP2;PGIP2;POLYGALACTURONASE INHIBITING PROTEIN 2	signal transduction;extracellular region;plant-type cell wall;plasmodesma;cytosol;polygalacturonase inhibitor activity;LP.02 two leaves visible stage;LP.04 four leaves visible stage;LP.06 six leaves visible stage;LP.08 eight leaves visible stage;LP.10 ten leaves visible stage;LP.12 twelve leaves visible stage;flowering stage;mature plant embryo stage;petal differentiation and expansion stage;plant embryo bilateral stage;plant embryo cotyledonary stage;plant embryo globular stage;vascular leaf senescent stage;carpel;cauline leaf;collective leaf structure;cotyledon;flower;flower pedicel;guard cell;hypocotyl;inflorescence meristem;leaf apex;leaf lamina base;petal;petiole;plant embryo;pollen;root;seed;sepal;shoot apex;shoot system;stamen;stem;vascular leaf,
AT5G11070	Col.L-qdrp.L	0.0497856	-1.13444	AT5G11070	protein_coding	hypothetical protein;(source:Araport11)	N/A	mitochondrion;molecular_function;L mature pollen stage;LP.02 two leaves visible stage;LP.04 four leaves visible stage;LP.06 six leaves visible stage;LP.08 eight leaves visible stage;LP.10 ten leaves visible stage;LP.12 twelve leaves visible stage;M germinated pollen stage;flowering stage;mature plant embryo stage;petal differentiation and expansion stage;plant embryo bilateral stage;plant embryo cotyledonary stage;plant embryo globular stage;vascular leaf senescent stage;carpel;cauline leaf;collective leaf structure;cotyledon;flower;flower pedicel;guard cell;hypocotyl;inflorescence meristem;leaf apex;leaf lamina base;petal;petiole;plant embryo;pollen;pollen tube cell;root;seed;sepal;shoot apex;shoot system;stamen;stem;vascular leaf,
AT5G11330	Col.L-qdrp.L	0.00338863	-1.28841	AT5G11330	protein_coding	FAD/NAD(P)-binding oxidoreductase family protein;(source:Araport11)	N/A	chloroplast;plasma membrane;FAD binding;guard cell;rosette leaf,
AT5G14120	Col.L-qdrp.L	0.00269442	-1.38081	AT5G14120	protein_coding	Major facilitator superfamily protein;(source:Araport11)	N/A	membrane;plant-type vacuole;molecular_function;L mature pollen stage;LP.02 two leaves visible stage;LP.04 four leaves visible stage;LP.06 six leaves visible stage;LP.08 eight leaves visible stage;LP.10 ten leaves visible stage;LP.12 twelve leaves visible stage;M germinated pollen stage;flowering stage;mature plant embryo stage;petal differentiation and expansion stage;plant embryo bilateral stage;plant embryo cotyledonary stage;plant embryo globular stage;vascular leaf senescent stage;carpel;cauline leaf;collective leaf structure;cotyledon;cultured plant cell;flower;flower pedicel;guard cell;hypocotyl;inflorescence meristem;leaf apex;leaf lamina base;petal;petiole;plant embryo;plant sperm cell;pollen;pollen tube cell;root;seed;sepal;shoot apex;shoot system;stamen;stem;vascular leaf,
AT5G14470	Col.L-qdrp.L	0.0480141	-1.87297	AT5G14470	protein_coding	Indispensable for oxo-C14-HSL-dependent priming for enhanced resistance. The ALI1 protein may interact with oxo-C14-HSL.	ALI1;ATGALK2;GALACTOKINASE 2;GALK2	host interaction involved in quorum sensing;cytosol;endoplasmic reticulum;plasma membrane;glucuronokinase activity;flowering stage;petal differentiation and expansion stage;carpel;flower;guard cell;inflorescence meristem;pollen tube cell,
AT5G14960	Col.L-qdrp.L	0.0301797	1.15611	AT5G14960	protein_coding	DP-E2F-like 2;(source:Araport11)	DEL2;DP-E2F-LIKE 2;E2FD;E2L1	positive regulation of cell population proliferation;regulation of transcription by RNA polymerase II;response to auxin;nucleus;RNA polymerase II transcription regulator complex;DNA binding;DNA-binding transcription factor activity;DNA-binding transcription factor activity, RNA polymerase II-specific;RNA polymerase II cis-regulatory region sequence-specific DNA binding;protein binding;LP.04 four leaves visible stage;flowering stage;mature plant embryo stage;petal differentiation and expansion stage;plant embryo bilateral stage;plant embryo cotyledonary stage;plant embryo globular stage;collective leaf structure;flower;flower pedicel;guard cell;leaf lamina base;peduncle;plant egg cell;plant embryo;root;seed;sepal;shoot apex;stem;vascular leaf;adult vascular leaf,
AT5G15830	Col.L-qdrp.L	0.0371249	-1.12991	AT5G15830	protein_coding	Together with AS1 promotes CONSTANS-induced FLOWERING LOCUS T activation in a daylength- dependent manner.	AtbZIP3;bZIP3;basic leucine-zipper 3	regulation of DNA-templated transcription;circadian rhythm;nucleus;DNA-binding transcription factor activity;protein binding;LP.04 four leaves visible stage;LP.06 six leaves visible stage;LP.08 eight leaves visible stage;LP.10 ten leaves visible stage;petal differentiation and expansion stage;vascular leaf senescent stage;cauline leaf;collective leaf structure;cotyledon;flower;guard cell;hypocotyl;inflorescence meristem;leaf;leaf apex;root;vascular leaf;vascular system,
AT5G16360	Col.L-qdrp.L	0.0350613	-1.69197	AT5G16360	protein_coding	NC domain-containing protein-like protein;(source:Araport11)	N/A	cellular_component;molecular_function;guard cell,
AT5G16370	Col.L-qdrp.L	0.00538998	-1.62163	AT5G16370	protein_coding	acyl activating enzyme 5;(source:Araport11)	AAE5;ACYL ACTIVATING ENZYME 5	chloroplast;peroxisome;molecular_function;guard cell;vascular leaf,
AT5G17300	Col.L-qdrp.L	0.012043	-1.4495	AT5G17300	protein_coding	Myb-like transcription factor that regulates hypocotyl growth by regulating free auxin levels in a time-of-day specific manner.	REVEILLE 1;RVE1	auxin biosynthetic process;auxin-activated signaling pathway;circadian rhythm;regulation of DNA-templated transcription;regulation of auxin biosynthetic process;nucleus;DNA binding;DNA-binding transcription factor activity;protein binding;L mature pollen stage;LP.02 two leaves visible stage;LP.04 four leaves visible stage;LP.06 six leaves visible stage;LP.08 eight leaves visible stage;LP.10 ten leaves visible stage;LP.12 twelve leaves visible stage;M germinated pollen stage;flowering stage;mature plant embryo stage;petal differentiation and expansion stage;plant embryo bilateral stage;plant embryo cotyledonary stage;plant embryo globular stage;vascular leaf senescent stage;carpel;cauline leaf;collective leaf structure;cotyledon;endosperm;flower;flower pedicel;guard cell;hydathode;hypocotyl;inflorescence meristem;lateral root primordium;leaf apex;leaf lamina base;petal;petiole;plant embryo;plant ovule;pollen;quiescent center;root;root tip;root vascular system;seed;sepal;shoot apex;shoot axis vascular system;shoot system;stamen;stem;vascular leaf,
AT5G17490	Col.L-qdrp.L	0.040622	-1.01926	AT5G17490	protein_coding	Encodes a DELLA subfamily member that acts as a negative regulator of GA signaling and as a coactivator of ABI3 to promote seed storage protein biosynthesis during the seed maturation stage.	AtRGL3;RGA-LIKE PROTEIN 3;RGL3	gibberellic acid mediated signaling pathway;positive regulation of seed maturation;response to gibberellin;seed maturation;negative regulation of gibberellic acid mediated signaling pathway;negative regulation of seed germination;regulation of DNA-templated transcription;regulation of seed dormancy process;response to abscisic acid;nucleus;nucleus;DNA-binding transcription factor activity;protein binding;sequence-specific DNA binding;flowering stage;petal differentiation and expansion stage;plant embryo bilateral stage;carpel;collective leaf structure;guard cell;inflorescence;petal;plant embryo;pollen;root,
AT5G18670	Col.L-qdrp.L	0.00538998	-1.36363	AT5G18670	protein_coding	putative beta-amylase BMY3 (BMY3)	BAM9;BETA-AMYLASE 3;BMY3;beta-amylase 9	starch catabolic process;extracellular region;beta-amylase activity;LP.02 two leaves visible stage;LP.04 four leaves visible stage;LP.06 six leaves visible stage;LP.08 eight leaves visible stage;LP.10 ten leaves visible stage;LP.12 twelve leaves visible stage;flowering stage;mature plant embryo stage;petal differentiation and expansion stage;plant embryo bilateral stage;plant embryo cotyledonary stage;plant embryo globular stage;vascular leaf senescent stage;carpel;cauline leaf;collective leaf structure;cotyledon;flower;flower pedicel;guard cell;hypocotyl;inflorescence meristem;leaf apex;leaf lamina base;petal;petiole;plant embryo;plant sperm cell;pollen;root;seed;sepal;shoot apex;shoot system;stamen;stem;vascular leaf,
AT5G19120	Col.L-qdrp.L	0.00332787	-2.8253	AT5G19120	protein_coding	Eukaryotic aspartyl protease family protein;(source:Araport11)	N/A	cellular response to hypoxia;extracellular region;aspartic-type endopeptidase activity;LP.02 two leaves visible stage;LP.04 four leaves visible stage;LP.06 six leaves visible stage;LP.08 eight leaves visible stage;LP.10 ten leaves visible stage;LP.12 twelve leaves visible stage;flowering stage;mature plant embryo stage;petal differentiation and expansion stage;plant embryo bilateral stage;plant embryo cotyledonary stage;plant embryo globular stage;vascular leaf senescent stage;carpel;cauline leaf;collective leaf structure;cotyledon;flower;flower pedicel;guard cell;hypocotyl;inflorescence meristem;leaf apex;leaf lamina base;petal;petiole;plant embryo;plant ovule;plant sperm cell;pollen;root;seed;sepal;shoot apex;shoot system;stamen;stem;vascular leaf,
AT5G19730	Col.L-qdrp.L	0.0231603	1.13445	AT5G19730	protein_coding	Required for ABA-mediated stomatal function and heat response.	PME53	cotyledon vascular tissue pattern formation;pectin catabolic process;response to abscisic acid;response to heat;apoplast;chloroplast;cytoplasm;plant-type cell wall;pectinesterase activity;LP.02 two leaves visible stage;LP.04 four leaves visible stage;flowering stage;mature plant embryo stage;petal differentiation and expansion stage;plant embryo bilateral stage;plant embryo cotyledonary stage;plant embryo globular stage;carpel;collective leaf structure;flower;flower pedicel;guard cell;hypocotyl;leaf lamina base;petal;petiole;plant embryo;pollen;root;seed;sepal;shoot apex;shoot system;stamen;vascular leaf;guard cell,
AT5G20190	Col.L-qdrp.L	0.0190643	1.13816	AT5G20190	protein_coding	Tetratricopeptide repeat (TPR)-like superfamily protein;(source:Araport11)	N/A	chloroplast;molecular_function;guard cell,
AT5G20230	Col.L-qdrp.L	0.0213029	-1.5575	AT5G20230	protein_coding	Encodes a Al-stress-induced gene. Along with TCF; it promotes lignin biosynthesis in response to cold stress.	ATBCB;BCB;BLUE COPPER BINDING PROTEIN;SAG14;SENESCENCE ASSOCIATED GENE 14;blue-copper-binding protein	aluminum cation transport;cellular response to cold;cellular response to hypoxia;regulation of lignin biosynthetic process;response to absence of light;response to oomycetes;response to oxidative stress;response to wounding;plasma membrane;extracellular region;membrane;plant-type vacuole;plasma membrane;plastid;electron transfer activity;protein binding;L mature pollen stage;LP.02 two leaves visible stage;LP.04 four leaves visible stage;LP.06 six leaves visible stage;LP.08 eight leaves visible stage;LP.10 ten leaves visible stage;LP.12 twelve leaves visible stage;M germinated pollen stage;flowering stage;petal differentiation and expansion stage;plant embryo globular stage;vascular leaf senescent stage;carpel;cauline leaf;collective leaf structure;cotyledon;cultured plant cell;flower;flower pedicel;guard cell;hypocotyl;inflorescence meristem;leaf apex;leaf lamina base;petal;petiole;plant callus;plant embryo;pollen;pollen tube cell;root;rosette leaf;sepal;shoot apex;shoot system;stamen;stem;vascular leaf;pollen,
AT5G20250	Col.L-qdrp.L	0.00110191	-1.68876	AT5G20250	protein_coding	encodes a member of glycosyl hydrolase family 36. Expression is induced within 3 hours of dark treatment; in senescing leaves and treatment with exogenous photosynthesis inhibitor. Induction of gene expression was suppressed in excised leaves supplied with sugar. The authors suggest that the gene's expression pattern is responding to the level of sugar in the cell.	DARK INDUCIBLE 10;DIN10;RS6;raffinose synthase 6	cellular response to hypoxia;response to cold;response to oxidative stress;chloroplast;cytoplasm;cytosol;plasmodesma;galactinol-sucrose galactosyltransferase activity;mRNA binding;LP.02 two leaves visible stage;LP.04 four leaves visible stage;LP.06 six leaves visible stage;LP.08 eight leaves visible stage;LP.10 ten leaves visible stage;LP.12 twelve leaves visible stage;M germinated pollen stage;flowering stage;mature plant embryo stage;petal differentiation and expansion stage;plant embryo bilateral stage;plant embryo cotyledonary stage;plant embryo globular stage;vascular leaf senescent stage;carpel;cauline leaf;collective leaf structure;cotyledon;flower;flower pedicel;guard cell;hypocotyl;inflorescence meristem;leaf apex;leaf lamina base;petal;petiole;plant embryo;plant ovule;plant sperm cell;pollen;pollen tube cell;root;rosette leaf;seed;sepal;shoot apex;shoot system;stamen;stem;vascular leaf,
AT5G21940	Col.L-qdrp.L	0.00110191	-2.43886	AT5G21940	protein_coding	hybrid signal transduction histidine kinase M-like protein;(source:Araport11)	O3L1;OXIDATIVE STRESS 3 LIKE 1	response to oxidative stress;response to zinc ion;nucleus;protein binding;guard cell,
AT5G22390	Col.L-qdrp.L	0.0313413	-1.26354	AT5G22390	protein_coding	FANTASTIC four-like protein (DUF3049);(source:Araport11)	N/A	nucleus;molecular_function;LP.02 two leaves visible stage;LP.04 four leaves visible stage;LP.06 six leaves visible stage;LP.08 eight leaves visible stage;LP.10 ten leaves visible stage;LP.12 twelve leaves visible stage;flowering stage;petal differentiation and expansion stage;vascular leaf senescent stage;cauline leaf;collective leaf structure;cotyledon;endosperm;flower;guard cell;inflorescence meristem;leaf apex;leaf lamina base;petal;petiole;sepal;shoot apex;shoot system;stamen;stem;vascular leaf,
AT5G22500	Col.L-qdrp.L	0.0396702	1.08162	AT5G22500	protein_coding	Encodes a member of the eight-member gene family encoding alcohol-forming fatty acyl-CoA reductases (FARs) identified in Arabidopsis thaliana. Three of the FARs; FAR1 (At5g22500), FAR4 (At3g44540) and FAR5 (At3g44550), are shown to generate the fatty alcohols found in root, seed coat, and wound-induced leaf tissue.	FAR1;FATTY ACID REDUCTASE 1	response to salt stress;response to wounding;suberin biosynthetic process;long-chain fatty-acyl-CoA metabolic process;suberin biosynthetic process;intracellular membrane-bounded organelle;chloroplast;plasma membrane;alcohol-forming long-chain fatty acyl-CoA reductase activity;alcohol-forming very long-chain fatty acyl-CoA reductase activity;LP.02 two leaves visible stage;LP.04 four leaves visible stage;LP.06 six leaves visible stage;LP.08 eight leaves visible stage;LP.10 ten leaves visible stage;LP.12 twelve leaves visible stage;flowering stage;mature plant embryo stage;petal differentiation and expansion stage;plant embryo bilateral stage;plant embryo cotyledonary stage;plant embryo globular stage;vascular leaf senescent stage;carpel;cauline leaf;collective leaf structure;flower;flower pedicel;guard cell;hypocotyl;leaf apex;leaf lamina base;petal;petiole;plant embryo;pollen;root;root endodermis;seed;seed coat;sepal;shoot apex;shoot system;stamen;stem;vascular leaf,
AT5G22920	Col.L-qdrp.L	0.00783712	-2.2013	AT5G22920	protein_coding	Encodes a protein with sequence similarity to RING; zinc finger proteins. Loss of function mutations show reduced (15%) stomatal aperture under non stress conditions.	ATRZPF34;CHY ZINC-FINGER AND RING PROTEIN 1;CHYR1;RING ZINC-FINGER PROTEIN 34;RZPF34	regulation of stomatal opening;protein ubiquitination;ubiquitin-dependent protein catabolic process;nucleus;nucleus;ubiquitin protein ligase activity;LP.02 two leaves visible stage;LP.04 four leaves visible stage;LP.06 six leaves visible stage;LP.08 eight leaves visible stage;LP.10 ten leaves visible stage;LP.12 twelve leaves visible stage;M germinated pollen stage;flowering stage;mature plant embryo stage;petal differentiation and expansion stage;plant embryo bilateral stage;plant embryo cotyledonary stage;plant embryo globular stage;vascular leaf senescent stage;carpel;cauline leaf;collective leaf structure;cotyledon;flower;flower pedicel;guard cell;hypocotyl;inflorescence meristem;leaf apex;leaf lamina base;petal;petiole;plant embryo;plant ovule;plant sperm cell;pollen;pollen tube cell;root;seed;sepal;shoot apex;shoot system;stamen;stem;vascular leaf,
AT5G23020	Col.L-qdrp.L	0.00583947	1.51721	AT5G23020	protein_coding	methylthioalkymalate synthase-like. Also known as 2-isopropylmalate synthase (IMS2). encodes a methylthioalkylmalate synthase involved in the biosynthesis of aliphatic glucosinolates which accepts all the omega-methylthio-2-oxoalkanoic acids needed to form the known C3 to C8 glucosinolates in Arabidopsis.	2-ISOPROPYLMALATE SYNTHASE 2;IMS2;MAM-L;MAM3;METHYLTHIOALKYMALATE SYNTHASE-LIKE	L-leucine biosynthetic process;glucosinolate biosynthetic process;chloroplast;chloroplast;2-isopropylmalate synthase activity;methylthioalkylmalate synthase activity;2-isopropylmalate synthase activity;LP.04 four leaves visible stage;LP.06 six leaves visible stage;LP.08 eight leaves visible stage;LP.10 ten leaves visible stage;flowering stage;petal differentiation and expansion stage;vascular leaf senescent stage;cauline leaf;collective leaf structure;cotyledon;flower;guard cell;hypocotyl;leaf apex;petal;root;shoot apex;shoot system;stamen;stem;vascular leaf,
AT5G23340	Col.L-qdrp.L	0.0337694	-1.03422	AT5G23340	protein_coding	RNI-like superfamily protein;(source:Araport11)	N/A	cytoplasm;molecular_function;L mature pollen stage;LP.02 two leaves visible stage;LP.04 four leaves visible stage;LP.06 six leaves visible stage;LP.08 eight leaves visible stage;LP.10 ten leaves visible stage;LP.12 twelve leaves visible stage;M germinated pollen stage;flowering stage;mature plant embryo stage;petal differentiation and expansion stage;plant embryo bilateral stage;plant embryo cotyledonary stage;plant embryo globular stage;vascular leaf senescent stage;carpel;cauline leaf;collective leaf structure;cotyledon;flower;flower pedicel;guard cell;hypocotyl;inflorescence meristem;leaf apex;leaf lamina base;petal;petiole;plant embryo;plant sperm cell;pollen;pollen tube cell;root;seed;sepal;shoot apex;shoot system;stamen;stem;vascular leaf,
AT5G24155	Col.L-qdrp.L	0.0120924	-1.30858	AT5G24155	protein_coding	FAD/NAD(P)-binding oxidoreductase family protein;(source:Araport11)	N/A	sterol biosynthetic process;cellular_component;squalene monooxygenase activity;guard cell,
AT5G24280	Col.L-qdrp.L	0.0241103	1.0897	AT5G24280	protein_coding	Encodes GMI1; a structural-maintenance-of-chromosomes-hinge domain-containing protein. Involved in somatic homologous recombination.	GAMMA-IRRADIATION AND MITOMYCIN C INDUCED 1;GMI1	double-strand break repair via homologous recombination;nucleus;molecular_function;flowering stage;mature plant embryo stage;petal differentiation and expansion stage;plant embryo bilateral stage;plant embryo cotyledonary stage;plant embryo globular stage;carpel;collective leaf structure;flower;flower meristem;flower pedicel;guard cell;hypocotyl;inflorescence meristem;petal;plant embryo;pollen;root;seed;sepal;shoot apex;shoot system;shoot system meristem;stamen;stem;vascular leaf,
AT5G24660	Col.L-qdrp.L	0.0334214	1.18496	AT5G24660	protein_coding	RESPONSE TO LOW SULFUR gene family member; expressed during sulfur deficiency. Part of an important plant defense mechanism that occurs in guard cells to prevent the entry of bacterial pathogens. Works as an integrator of light and chloroplast signaling.	LSU2;RESPONSE TO LOW SULFUR 2	chloroplast organization;positive regulation of DNA-templated transcription;regulation of defense response;cellular oxidant detoxification;cellular response to sulfur starvation;defense response to bacterium;defense response to oomycetes;regulation of response to osmotic stress;response to salt stress;chloroplast;cytoplasm;mitochondrion;nucleus;protein binding;L mature pollen stage;LP.02 two leaves visible stage;LP.04 four leaves visible stage;LP.06 six leaves visible stage;LP.08 eight leaves visible stage;LP.10 ten leaves visible stage;LP.12 twelve leaves visible stage;M germinated pollen stage;flowering stage;petal differentiation and expansion stage;plant embryo globular stage;vascular leaf senescent stage;carpel;cauline leaf;collective leaf structure;cotyledon;flower;flower pedicel;guard cell;hypocotyl;leaf;leaf apex;leaf lamina base;petal;petiole;plant embryo;plant sperm cell;pollen;pollen tube cell;root;sepal;shoot apex;shoot system;stamen;stem;vascular leaf,
AT5G27320	Col.L-qdrp.L	0.00644023	-1.08648	AT5G27320	protein_coding	Encodes a gibberellin (GA) receptor ortholog of the rice GA receptor gene (OsGID1). Has GA-binding activity; showing higher affinity to GA4. Interacts with DELLA proteins in vivo in the presence of GA4.	ATGID1C;GA INSENSITIVE DWARF1C;GID1C	floral organ morphogenesis;gibberellin mediated signaling pathway;positive regulation of gibberellic acid mediated signaling pathway;raffinose family oligosaccharide biosynthetic process;response to gibberellin;floral organ morphogenesis;positive regulation of gibberellic acid mediated signaling pathway;cytoplasm;nucleus;nucleus;gibberellin binding;protein binding;LP.02 two leaves visible stage;LP.04 four leaves visible stage;LP.06 six leaves visible stage;LP.08 eight leaves visible stage;LP.10 ten leaves visible stage;flowering stage;mature plant embryo stage;petal differentiation and expansion stage;plant embryo bilateral stage;plant embryo cotyledonary stage;plant embryo globular stage;seed imbibition stage;seedling development stage;vascular leaf senescent stage;whole plant flowering stage;whole plant fruit formation stage;adult vascular leaf;carpel;cauline leaf;collective leaf structure;cotyledon;flower;fruit;fruit valve;guard cell;hypocotyl;inflorescence;inflorescence meristem;leaf apex;leaf lamina base;petal;plant embryo;plant ovule;pollen;root;rosette leaf;seed;sepal;shoot apex;shoot system;stamen;stem;vascular leaf,
AT5G27420	Col.L-qdrp.L	0.0190643	-1.3612	AT5G27420	protein_coding	Encodes CNI1 (Carbon/Nitrogen Insensitive1) (also named as ATL31); a RING type ubiquitin ligase that functions in the Carbon/Nitrogen response for growth phase transition in Arabidopsis seedlings.	ATL31;Arabidopsis toxicos en levadura 31;CARBON/NITROGEN INSENSITIVE 1;CNI1	cellular response to hypoxia;cellular response to nitrogen levels;defense response to bacterium;defense response to other organism;response to abscisic acid;response to abscisic acid;chloroplast;membrane;ubiquitin-protein transferase activity;LP.02 two leaves visible stage;LP.04 four leaves visible stage;LP.06 six leaves visible stage;LP.08 eight leaves visible stage;LP.10 ten leaves visible stage;LP.12 twelve leaves visible stage;flowering stage;petal differentiation and expansion stage;vascular leaf senescent stage;cauline leaf;collective leaf structure;cotyledon;flower;guard cell;hypocotyl;inflorescence meristem;leaf apex;leaf lamina base;petiole;plant sperm cell;pollen tube cell;root;sepal;shoot apex;stamen;stem;vascular leaf,
AT5G35965	Col.L-qdrp.L	0.0103501	-8.12255	AT5G35965	transposable_element_gene	transposable_element_gene;(source:Araport11);copia-like retrotransposon family; has a 5.9e-244 P-value blast match to GB:CAA72989 open reading frame 1 (Ty1_Copia-element) (Brassica oleracea);(source:TAIR10)	N/A	N/A,
AT5G38200	Col.L-qdrp.L	0.0147947	-1.77524	AT5G38200	protein_coding	Class I glutamine amidotransferase-like superfamily protein;(source:Araport11)	N/A	nucleus;hydrolase activity, acting on carbon-nitrogen (but not peptide) bonds, in linear amides;guard cell,
AT5G39660	Col.L-qdrp.L	0.0140697	-1.3686	AT5G39660	protein_coding	Dof-type zinc finger domain-containing protein; identical to H-protein promoter binding factor-2a GI:3386546 from (Arabidopsis thaliana). Interacts with LKP2 and FKF1, but its overexpression does not change flowering time under short or long day conditions.	CDF2;CYCLING DOF FACTOR 2	regulation of DNA-templated transcription;regulation of timing of transition from vegetative to reproductive phase;nucleus;DNA binding;DNA-binding transcription factor activity;protein binding;transcription cis-regulatory region binding;LP.02 two leaves visible stage;LP.04 four leaves visible stage;LP.06 six leaves visible stage;LP.08 eight leaves visible stage;M germinated pollen stage;flowering stage;mature plant embryo stage;petal differentiation and expansion stage;plant embryo bilateral stage;plant embryo cotyledonary stage;plant embryo globular stage;vascular leaf senescent stage;carpel;cauline leaf;collective leaf structure;cotyledon;flower;flower pedicel;guard cell;hypocotyl;inflorescence meristem;leaf apex;leaf lamina base;petal;plant embryo;plant sperm cell;pollen;pollen tube cell;root;seed;sepal;shoot apex;stamen;stem;vascular leaf,
AT5G40780	Col.L-qdrp.L	0.0138977	-1.98272	AT5G40780	protein_coding	Encodes LHT1 (lysine histidine transporter); a high-affinity transporter for cellular amino acid uptake in both root epidermis and leaf mesophyll.	ATLHT1;LHT1;LYSINE HISTIDINE TRANSPORTER 1	amino acid import;defense response;amino acid transmembrane transport;membrane;cytoplasm;plastid;acidic amino acid transmembrane transporter activity;amino acid transmembrane transporter activity;LP.02 two leaves visible stage;LP.04 four leaves visible stage;LP.06 six leaves visible stage;LP.08 eight leaves visible stage;LP.10 ten leaves visible stage;LP.12 twelve leaves visible stage;flowering stage;petal differentiation and expansion stage;plant embryo cotyledonary stage;plant embryo globular stage;vascular leaf senescent stage;carpel;cauline leaf;collective leaf structure;cotyledon;flower;flower pedicel;guard cell;hypocotyl;inflorescence meristem;leaf apex;leaf lamina base;petal;petiole;plant embryo;pollen;root;rosette leaf;seed;sepal;shoot apex;shoot system;stamen;stem;vascular leaf,
AT5G40830	Col.L-qdrp.L	0.0418934	1.08164	AT5G40830	protein_coding	Encodes an SAM&#8208;dependent methyltransferase superfamily protein that has an N&#8208;terminal transmembrane domain and a putative methyltransferase domain; DUF248, and is strongly expressed in the vasculature. Overexpression results in increased phloem and xylem in the plant.	ICA;INCREASED CAMBIAL ACTIVITY	phloem or xylem histogenesis;cellular_component;LP.02 two leaves visible stage;LP.04 four leaves visible stage;LP.06 six leaves visible stage;LP.08 eight leaves visible stage;LP.10 ten leaves visible stage;LP.12 twelve leaves visible stage;flowering stage;mature plant embryo stage;petal differentiation and expansion stage;plant embryo bilateral stage;plant embryo cotyledonary stage;plant embryo globular stage;vascular leaf senescent stage;carpel;cauline leaf;collective leaf structure;cotyledon;flower;flower pedicel;guard cell;hypocotyl;inflorescence meristem;leaf apex;leaf lamina base;petal;petiole;plant embryo;plant sperm cell;pollen;root;seed;sepal;shoot apex;shoot system;stamen;stem;vascular leaf,
AT5G41080	Col.L-qdrp.L	0.00144119	-1.68637	AT5G41080	protein_coding	Encodes a member of the glycerophosphodiester phosphodiesterase (GDPD) family.	AtGDPD2;GDPD2;glycerophosphodiester phosphodiesterase 2	cellular response to hypoxia;glycerophospholipid catabolic process;chloroplast;cytoplasm;glycerophosphodiester phosphodiesterase activity;L mature pollen stage;LP.02 two leaves visible stage;LP.04 four leaves visible stage;LP.06 six leaves visible stage;LP.08 eight leaves visible stage;LP.10 ten leaves visible stage;LP.12 twelve leaves visible stage;M germinated pollen stage;flowering stage;mature plant embryo stage;petal differentiation and expansion stage;plant embryo bilateral stage;plant embryo cotyledonary stage;plant embryo globular stage;carpel;collective leaf structure;cotyledon;flower;flower pedicel;guard cell;hypocotyl;inflorescence meristem;leaf apex;petal;petiole;plant embryo;plant ovule;plant sperm cell;pollen;pollen tube cell;root;seed;sepal;shoot apex;shoot system;stamen;stem;vascular leaf,
AT5G41140	Col.L-qdrp.L	0.032871	1.15107	AT5G41140	protein_coding	Myosin heavy chain-related protein;(source:Araport11)	N/A	extracellular region;molecular_function;LP.02 two leaves visible stage;LP.04 four leaves visible stage;LP.06 six leaves visible stage;LP.08 eight leaves visible stage;LP.10 ten leaves visible stage;LP.12 twelve leaves visible stage;flowering stage;mature plant embryo stage;petal differentiation and expansion stage;plant embryo bilateral stage;plant embryo cotyledonary stage;plant embryo globular stage;vascular leaf senescent stage;carpel;cauline leaf;collective leaf structure;cotyledon;flower;flower pedicel;guard cell;hypocotyl;inflorescence meristem;leaf apex;leaf lamina base;petal;petiole;plant embryo;root;seed;sepal;shoot apex;shoot system;stamen;vascular leaf,
AT5G41740	Col.L-qdrp.L	0.0304626	1.53596	AT5G41740	protein_coding	Disease resistance protein (TIR-NBS-LRR class) family;(source:Araport11)	N/A	defense response;signal transduction;chloroplast;nucleus;ADP binding;ATP hydrolysis activity;guard cell,
AT5G42020	Col.L-qdrp.L	0.0371249	1.00454	AT5G42020	protein_coding	Luminal binding protein (BiP2) involved in polar nuclei fusion during proliferation of endosperm nuclei.	BIP;BIP2;HSP70-12;luminal binding protein	polar nucleus fusion;protein folding;response to endoplasmic reticulum stress;response to heat;ERAD pathway;endoplasmic reticulum unfolded protein response;protein refolding;cytoplasm;endoplasmic reticulum lumen;membrane;nucleus;chloroplast;endoplasmic reticulum;endoplasmic reticulum lumen;nucleolus;nucleus;plant-type cell wall;plant-type vacuole;plasmodesma;plastid;secretory vesicle;Golgi apparatus;cytosol;endoplasmic reticulum chaperone complex;mediator complex;ATP hydrolysis activity;heat shock protein binding;protein folding chaperone;seed development stage;seedling development stage;cultured plant cell;fruit;guard cell;juvenile vascular leaf;plant callus;rosette leaf;seed;vascular leaf;pollen,
AT5G42280	Col.L-qdrp.L	0.0355894	1.42315	AT5G42280	protein_coding	Cysteine/Histidine-rich C1 domain family protein;(source:Araport11)	N/A	biological_process;extracellular region;nucleus;molecular_function;LP.04 four leaves visible stage;flowering stage;mature plant embryo stage;petal differentiation and expansion stage;plant embryo bilateral stage;plant embryo cotyledonary stage;plant embryo globular stage;carpel;cauline leaf;collective leaf structure;flower;flower pedicel;guard cell;hypocotyl;inflorescence meristem;petal;plant embryo;pollen;root;seed;sepal;shoot apex;shoot system;vascular leaf,
AT5G43840	Col.L-qdrp.L	0.0488198	-1.62062	AT5G43840	protein_coding	member of Heat Stress Transcription Factor (Hsf) family	AT-HSFA6A;HEAT SHOCK TRANSCRIPTION FACTOR A6A;HSFA6A;heat shock transcription factor A6A	regulation of DNA-templated transcription;cellular response to heat;regulation of transcription by RNA polymerase II;nucleus;nucleus;DNA-binding transcription factor activity;RNA polymerase II cis-regulatory region sequence-specific DNA binding;LP.04 four leaves visible stage;vascular leaf,
AT5G44420	Col.L-qdrp.L	0.0307616	-2.01117	AT5G44420	protein_coding	Encodes an ethylene- and jasmonate-responsive plant defensin. mRNA levels are not responsive to salicylic acid treatment; although jasmonate and salicylic acid can act synergistically to enhance the expression of this gene. Belongs to the plant defensin (PDF) family with the following members: At1g75830/PDF1.1; At5g44420/PDF1.2a, At2g26020/PDF1.2b, At5g44430/PDF1.2c, At2g26010/PDF1.3, At1g19610/PDF1.4, At1g55010/PDF1.5, At2g02120/PDF2.1, At2g02100/PDF2.2, At2g02130/PDF2.3, At1g61070/PDF2.4, At5g63660/PDF2.5, At2g02140/PDF2.6, At5g38330/PDF3.1 and At4g30070/PDF3.2. CFA-Leu, CFA-Val, CFA-Met and CFA-Ala can induce the expression of PDF.	LCR77;LOW-MOLECULAR-WEIGHT CYSTEINE-RICH 77;PDF1.2;PDF1.2A;PLANT DEFENSIN 1.2;PLANT DEFENSIN 1.2A	defense response;jasmonic acid and ethylene-dependent systemic resistance;response to ethylene;response to insect;response to jasmonic acid;defense response;response to salicylic acid;extracellular region;protein binding;LP.02 two leaves visible stage;LP.04 four leaves visible stage;LP.06 six leaves visible stage;LP.08 eight leaves visible stage;LP.10 ten leaves visible stage;LP.12 twelve leaves visible stage;petal differentiation and expansion stage;seedling development stage;vascular leaf senescent stage;cauline leaf;collective leaf structure;cotyledon;flower;guard cell;hypocotyl;leaf apex;leaf lamina base;petiole;root;shoot apex;shoot system;stem;vascular leaf,
AT5G46240	Col.L-qdrp.L	0.00536438	1.48591	AT5G46240	protein_coding	Encodes a potassium channel protein (KAT1). ABA triggers KAT1 endocytosis both in epidermal cells as well as guard cells. Upon removal of ABA; KAT1 is recycled back to the plasma membrane. KAT1 is localized within 0.5?0.6 &#956;m diameter microdomains at the plasma membrane surface. KAT1 belongs to the Shaker family K+ channel. This family includes five groups based on phylogenetic analysis (FEBS Letters (2007) 581: 2357): I (inward rectifying channel): AKT1 (AT2G26650), AKT5 (AT4G32500) and SPIK (also known as AKT6, AT2G25600); II (inward rectifying channel): KAT1 (AT5G46240) and KAT2 (AT4G18290); III (weakly inward rectifying channel): AKT2 (AT4G22200); IV (regulatory subunit involved in inwardly rectifying conductance formation): KAT3 (also known as AtKC1, AT4G32650); V (outward rectifying channel): SKOR (AT3G02850) and GORK (AT5G37500).	ATKAT1;KAT1;POTASSIUM CHANNEL IN ARABIDOPSIS THALIANA 1	potassium ion transport;nucleus;plasma membrane;identical protein binding;inward rectifier potassium channel activity;protein binding;LP.02 two leaves visible stage;LP.04 four leaves visible stage;LP.06 six leaves visible stage;LP.08 eight leaves visible stage;LP.10 ten leaves visible stage;LP.12 twelve leaves visible stage;flowering stage;petal differentiation and expansion stage;plant embryo globular stage;vascular leaf senescent stage;carpel;cauline leaf;collective leaf structure;cotyledon;endosperm;flower;flower pedicel;guard cell;inflorescence meristem;leaf apex;leaf lamina base;petal;petiole;plant embryo;pollen;sepal;shoot apex;shoot system;stamen;stem;vascular leaf;guard cell,
AT5G47550	Col.L-qdrp.L	0.0190643	-1.34484	AT5G47550	protein_coding	Putative phytocystatin expressed in seedlings and induced by heat stress and abscisic acid. Overexpression increases germination rate and heat stress tolerance. CYS5 is a target of ABF1 and ABF3 transcriptional regulators which bind to its promoter.	CYS5;CYSTEINE PROTEINASE INHIBITOR 5	cellular response to heat;positive regulation of seed germination;extracellular region;plant-type cell wall;molecular_function;L mature pollen stage;LP.02 two leaves visible stage;LP.04 four leaves visible stage;LP.06 six leaves visible stage;LP.08 eight leaves visible stage;LP.10 ten leaves visible stage;LP.12 twelve leaves visible stage;M germinated pollen stage;flowering stage;mature plant embryo stage;petal differentiation and expansion stage;plant embryo bilateral stage;plant embryo cotyledonary stage;plant embryo globular stage;vascular leaf senescent stage;carpel;cauline leaf;collective leaf structure;cotyledon;flower;flower pedicel;guard cell;hypocotyl;inflorescence meristem;leaf apex;leaf lamina base;non-hair root epidermal cell;petal;petiole;plant embryo;plant sperm cell;pollen;pollen tube cell;root;seed;seedling cotyledon;sepal;shoot apex;shoot system;stamen;stem;vascular leaf,
AT5G47560	Col.L-qdrp.L	0.0190643	-1.52177	AT5G47560	protein_coding	Encodes a tonoplast malate/fumarate transporter.	ATSDAT;ATTDT;TDT;TONOPLAST DICARBOXYLATE TRANSPORTER	malate transport;regulation of intracellular pH;transmembrane transport;plasma membrane;vacuole;malate transmembrane transporter activity;transmembrane transporter activity;L mature pollen stage;LP.02 two leaves visible stage;LP.04 four leaves visible stage;LP.06 six leaves visible stage;LP.08 eight leaves visible stage;LP.10 ten leaves visible stage;LP.12 twelve leaves visible stage;M germinated pollen stage;flowering stage;petal differentiation and expansion stage;plant embryo bilateral stage;plant embryo cotyledonary stage;plant embryo globular stage;vascular leaf senescent stage;carpel;cauline leaf;collective leaf structure;cotyledon;flower;flower pedicel;guard cell;hypocotyl;inflorescence meristem;leaf apex;leaf lamina base;petal;petiole;plant embryo;plant sperm cell;pollen;pollen tube cell;root;seed;sepal;shoot apex;shoot system;stamen;stem;vascular leaf,
AT5G48010	Col.L-qdrp.L	0.0403887	1.12796	AT5G48010	protein_coding	Encodes an oxidosqualene cyclase involved in the biosynthesis of thalianol; a tricyclic triterpenoid of unknown function. Overexpression of THAS leads to dwarfing in the aerial tissues of Arabidopsis plants, but increases their root length. THAS is part of a small operon-like cluster of genes (with At5g48000 (THAH) and At5g47990 (THAD)) involved in thalianol metabolism.	Arabidopsis thaliana thalianol synthase 1;AtTHAS1;THALIANOL SYNTHASE;THALIANOL SYNTHASE 1;THAS;THAS1	root development;thalianol metabolic process;tricyclic triterpenoid biosynthetic process;response to gravity;response to light stimulus;triterpenoid biosynthetic process;lipid droplet;mitochondrion;beta-amyrin synthase activity;thalianol synthase activity;hypocotyl;root,
AT5G49360	Col.L-qdrp.L	0.00202724	-1.97704	AT5G49360	protein_coding	Encodes a bifunctional {beta}-D-xylosidase/{alpha}-L-arabinofuranosidase required for pectic arabinan modification. Located in the extracellular matrix. Gene is expressed specifically in tissues undergoing secondary wall thickening. This is a member of glycosyl hydrolase family 3 and has six other closely related members.	ATBXL1;BETA-XYLOSIDASE 1;BXL1	seed coat development;arabinan catabolic process;plant-type cell wall biogenesis;xylan catabolic process;apoplast;extracellular region;plastid;alpha-L-arabinofuranosidase activity;xylan 1,4-beta-xylosidase activity;LP.02 two leaves visible stage;LP.04 four leaves visible stage;LP.06 six leaves visible stage;LP.08 eight leaves visible stage;LP.10 ten leaves visible stage;LP.12 twelve leaves visible stage;flowering stage;mature plant embryo stage;petal differentiation and expansion stage;plant embryo bilateral stage;plant embryo cotyledonary stage;plant embryo globular stage;vascular leaf senescent stage;carpel;cauline leaf;collective leaf structure;cotyledon;flower;flower pedicel;fruit;guard cell;hypocotyl;inflorescence meristem;leaf apex;leaf lamina base;petal;petiole;plant embryo;plant ovule;plant sperm cell;pollen;root;rosette leaf;seed;sepal;shoot apex;shoot system;stamen;stem;vascular leaf,
AT5G50450	Col.L-qdrp.L	0.00833733	-1.9662	AT5G50450	protein_coding	HCP-like superfamily protein with MYND-type zinc finger;(source:Araport11)	N/A	nucleus;molecular_function;L mature pollen stage;LP.02 two leaves visible stage;LP.04 four leaves visible stage;LP.06 six leaves visible stage;LP.08 eight leaves visible stage;LP.10 ten leaves visible stage;LP.12 twelve leaves visible stage;M germinated pollen stage;flowering stage;mature plant embryo stage;petal differentiation and expansion stage;plant embryo bilateral stage;plant embryo cotyledonary stage;plant embryo globular stage;vascular leaf senescent stage;carpel;cauline leaf;collective leaf structure;cotyledon;flower;flower pedicel;guard cell;hypocotyl;inflorescence meristem;leaf apex;leaf lamina base;petal;petiole;plant embryo;plant sperm cell;pollen;pollen tube cell;root;seed;sepal;shoot apex;shoot system;stem;vascular leaf,
AT5G50740	Col.L-qdrp.L	0.0118784	1.13131	AT5G50740	protein_coding	Heavy metal transport/detoxification superfamily protein;(source:Araport11)	ATHMP52;HEAVY METAL ASSOCIATED PROTEIN 52	cytoplasm;plasma membrane;metal ion binding;LP.02 two leaves visible stage;LP.04 four leaves visible stage;LP.06 six leaves visible stage;LP.08 eight leaves visible stage;LP.10 ten leaves visible stage;LP.12 twelve leaves visible stage;flowering stage;mature plant embryo stage;petal differentiation and expansion stage;plant embryo bilateral stage;plant embryo cotyledonary stage;plant embryo globular stage;vascular leaf senescent stage;carpel;cauline leaf;collective leaf structure;cotyledon;flower;flower pedicel;guard cell;hypocotyl;leaf apex;leaf lamina base;petal;petiole;plant embryo;root;seed;sepal;shoot apex;shoot system;stamen;stem;vascular leaf,
AT5G50800	Col.L-qdrp.L	0.0212228	1.00435	AT5G50800	protein_coding	Encodes a member of the SWEET sucrose efflux transporter family proteins; together with RPG1, it is involved in pollen development. Together with SWEET14, it is likely involved in modulating the GA response and is required for proper development of anthers, seeds and seedlings.	AtSWEET13;RPG2;RUPTURED POLLEN GRAIN 2;SWEET13	anther dehiscence;callose deposition in cell wall;carboxylic acid transmembrane transport;gibberellic acid transmembrane transport;lipid transport;pollen development;seed growth;sucrose transport;carbohydrate transport;membrane;extracellular region;plasma membrane;gibberellin transmembrane transporter activity;protein binding;sucrose transmembrane transporter activity;sugar transmembrane transporter activity;LP.04 four leaves visible stage;LP.06 six leaves visible stage;LP.08 eight leaves visible stage;LP.10 ten leaves visible stage;anther development stage;flowering stage;petal differentiation and expansion stage;plant embryo cotyledonary stage;plant embryo globular stage;vascular leaf senescent stage;carpel;cauline leaf;collective leaf structure;cotyledon;flower;guard cell;leaf apex;petal;plant embryo;pollen;root;sepal;stamen;stem;vascular leaf,
AT5G51440	Col.L-qdrp.L	0.00787937	1.68441	AT5G51440	protein_coding	HSP20-like chaperones superfamily protein;(source:Araport11)	HSP23.5	chloroplast;protein binding;M germinated pollen stage;flowering stage;petal differentiation and expansion stage;carpel;flower;flower pedicel;guard cell;pollen;pollen tube cell;root;stamen,
AT5G51970	Col.L-qdrp.L	0.032871	-1.15388	AT5G51970	protein_coding	Encodes a sorbitol dehydrogenase that exhibits greatest oxidative activity with sorbitol; ribitol and xylitol as substrates. SDH can be thiolated in vitro.	ATSDH;SORBITOL DEHYDROGENASE	sorbitol metabolic process;sorbitol metabolic process;cytosol;cytoplasm;cytosol;plasmodesma;plastid;D-xylulose reductase activity;ribitol 2-dehydrogenase (NAD+) activity;sorbitol-6-phosphate 2-dehydrogenase activity;zinc ion binding;L mature pollen stage;LP.02 two leaves visible stage;LP.04 four leaves visible stage;LP.06 six leaves visible stage;LP.08 eight leaves visible stage;LP.10 ten leaves visible stage;LP.12 twelve leaves visible stage;M germinated pollen stage;flowering stage;mature plant embryo stage;petal differentiation and expansion stage;plant embryo bilateral stage;plant embryo cotyledonary stage;plant embryo globular stage;vascular leaf senescent stage;carpel;cauline leaf;collective leaf structure;cotyledon;cultured plant cell;flower;flower pedicel;guard cell;hypocotyl;inflorescence meristem;leaf apex;leaf lamina base;petal;petiole;plant embryo;pollen;pollen tube cell;root;rosette leaf;seed;sepal;shoot apex;shoot system;stamen;stem;vascular leaf,
AT5G52300	Col.L-qdrp.L	0.00434523	-2.72127	AT5G52300	protein_coding	Encodes a protein that is induced in expression in response to water deprivation such as cold; high-salt, and desiccation. The response appears to be via abscisic acid. The promoter region contains two ABA-responsive elements (ABREs) that are required for the dehydration-responsive expression of rd29B as cis-acting elements. Protein is a member of a gene family with other members found plants, animals and fungi. Upregulation by P. polymyxa CR1 increases drought resistance.	LOW-TEMPERATURE-INDUCED 65;LTI65;RD29B;RESPONSIVE TO DESICCATION 29B	abscisic acid-activated signaling pathway;leaf senescence;response to abscisic acid;response to cold;response to salt stress;response to water deprivation;response to stress;cytoplasm;molecular_function;LP.04 four leaves visible stage;dry seed stage;guard cell;seed;vascular leaf,
AT5G54170	Col.L-qdrp.L	0.0105189	-1.02025	AT5G54170	protein_coding	Polyketide cyclase/dehydrase and lipid transport superfamily protein;(source:Araport11)	N/A	response to wounding;cellular_component;lipid binding;LP.02 two leaves visible stage;LP.04 four leaves visible stage;LP.06 six leaves visible stage;LP.08 eight leaves visible stage;LP.10 ten leaves visible stage;LP.12 twelve leaves visible stage;flowering stage;mature plant embryo stage;petal differentiation and expansion stage;plant embryo bilateral stage;plant embryo cotyledonary stage;plant embryo globular stage;vascular leaf senescent stage;carpel;cauline leaf;collective leaf structure;cotyledon;flower;flower pedicel;guard cell;hypocotyl;inflorescence meristem;leaf apex;leaf lamina base;petal;petiole;plant embryo;pollen;root;seed;sepal;shoot apex;shoot system;stamen;stem;vascular leaf,
AT5G55620	Col.L-qdrp.L	0.0380392	1.20631	AT5G55620	protein_coding	hypothetical protein;(source:Araport11)	N/A	cellular_component;molecular_function;LP.02 two leaves visible stage;LP.04 four leaves visible stage;LP.06 six leaves visible stage;LP.08 eight leaves visible stage;LP.10 ten leaves visible stage;LP.12 twelve leaves visible stage;flowering stage;mature plant embryo stage;petal differentiation and expansion stage;plant embryo bilateral stage;plant embryo cotyledonary stage;plant embryo globular stage;vascular leaf senescent stage;carpel;cauline leaf;collective leaf structure;cotyledon;flower;flower pedicel;guard cell;hypocotyl;inflorescence meristem;leaf apex;leaf lamina base;petal;petiole;plant embryo;seed;sepal;shoot apex;shoot system;stamen;stem;vascular leaf,
AT5G55970	Col.L-qdrp.L	0.00707342	-1.38787	AT5G55970	protein_coding	Drought-induced gene encoding an ER-localized RING-type E3 Ub ligase.	DDR1;DROUGHT-RESPONSIVE RING PROTEIN 1	endoplasmic reticulum membrane;mitochondrion;molecular_function;LP.04 four leaves visible stage;LP.06 six leaves visible stage;flowering stage;petal differentiation and expansion stage;vascular leaf senescent stage;carpel;cauline leaf;collective leaf structure;cotyledon;flower;flower pedicel;guard cell;hypocotyl;inflorescence meristem;petal;pollen;root;sepal;stamen;stem;vascular leaf,
AT5G56100	Col.L-qdrp.L	0.0123907	-1.55437	AT5G56100	protein_coding	glycine-rich protein / oleosin;(source:Araport11)	N/A	lipid storage;monolayer-surrounded lipid storage body;nucleus;molecular_function;LP.02 two leaves visible stage;LP.04 four leaves visible stage;LP.06 six leaves visible stage;LP.08 eight leaves visible stage;LP.10 ten leaves visible stage;LP.12 twelve leaves visible stage;flowering stage;petal differentiation and expansion stage;plant embryo bilateral stage;plant embryo cotyledonary stage;plant embryo globular stage;vascular leaf senescent stage;carpel;cauline leaf;collective leaf structure;cotyledon;flower;guard cell;hypocotyl;inflorescence meristem;leaf apex;leaf lamina base;petal;petiole;plant embryo;plant sperm cell;root;seed;sepal;shoot apex;shoot system;stamen;stem;vascular leaf,
AT5G56550	Col.L-qdrp.L	0.0164027	-1.84524	AT5G56550	protein_coding	Encodes OXIDATIVE STRESS 3 (OXS3)&#65292; involved in tolerance to heavy metals and oxidative stress.	ATOXS3;OXIDATIVE STRESS 3;OXS3	response to cadmium ion;response to copper ion;response to oxidative stress;response to zinc ion;regulation of photoperiodism, flowering;regulation of response to water deprivation;response to far red light;response to light stimulus;response to red light;response to wounding;nuclear speck;nucleus;protein binding;guard cell;whole plant,
AT5G56870	Col.L-qdrp.L	0.00110191	-1.68148	AT5G56870	protein_coding	Secreted protein that encodes a glycosyl hydrolase catalyzes the removal of terminal beta-D-galactosyl residues from beta-D-galactoside	BGAL4;beta-galactosidase 4	carbohydrate metabolic process;galactose catabolic process;plant-type cell wall modification;plant-type cell wall;vacuole;extracellular region;plastid;beta-galactosidase activity;L mature pollen stage;LP.02 two leaves visible stage;LP.04 four leaves visible stage;LP.06 six leaves visible stage;LP.08 eight leaves visible stage;LP.10 ten leaves visible stage;LP.12 twelve leaves visible stage;M germinated pollen stage;flowering stage;petal differentiation and expansion stage;plant embryo globular stage;seedling development stage;vascular leaf senescent stage;adult vascular leaf;carpel;cauline leaf;collective leaf structure;cotyledon;endosperm;flower;fruit;guard cell;hypocotyl;inflorescence meristem;juvenile vascular leaf;leaf apex;petal;petiole;plant embryo;plant sperm cell;pollen;pollen tube cell;root;rosette leaf;sepal;shoot system;stamen;stem;vascular leaf;whole plant,
AT5G57560	Col.L-qdrp.L	0.0463344	-1.45238	AT5G57560	protein_coding	Encodes a cell wall-modifying enzyme; rapidly upregulated in response to environmental stimuli.	ATXTH22;TCH4;Touch 4;XTH22;xyloglucan endotransglucosylase/hydrolase 22	cellular response to hypoxia;plant-type cell wall organization;response to auxin;response to brassinosteroid;response to cold;response to heat;response to mechanical stimulus;plant-type secondary cell wall biogenesis;xyloglucan metabolic process;plant-type cell wall;Golgi apparatus;chloroplast;plant-type cell wall;secretory vesicle;polysaccharide binding;xyloglucan:xyloglucosyl transferase activity;LP.02 two leaves visible stage;LP.04 four leaves visible stage;LP.06 six leaves visible stage;LP.08 eight leaves visible stage;LP.10 ten leaves visible stage;LP.12 twelve leaves visible stage;flowering stage;mature plant embryo stage;petal differentiation and expansion stage;plant embryo bilateral stage;plant embryo cotyledonary stage;plant embryo globular stage;vascular leaf senescent stage;carpel;cauline leaf;collective leaf structure;cotyledon;flower;flower pedicel;guard cell;hypocotyl;inflorescence meristem;leaf apex;leaf lamina base;petal;petiole;plant embryo;plant ovule;pollen;root;rosette leaf;seed;sepal;shoot apex;shoot system;stamen;stem;vascular leaf,
AT5G61250	Col.L-qdrp.L	0.04828	-1.06135	AT5G61250	protein_coding	Belongs to the plant glycoside hydrolase family 79. Encodes a protein with several posttranslational modification sites including O-&#946;-GlcNAc attachment sites and serine-; threonine- and tyrosine-phosphorylation sites, suggesting that this protein is extensively modified posttranslationally. The protein is predicted (WoLF PSORT program) to be secreted.	AtGUS1;GUS1;glucuronidase 1	biological_process;extracellular region;beta-glucuronidase activity;LP.04 four leaves visible stage;LP.06 six leaves visible stage;LP.08 eight leaves visible stage;LP.10 ten leaves visible stage;flowering stage;mature plant embryo stage;petal differentiation and expansion stage;plant embryo bilateral stage;plant embryo cotyledonary stage;plant embryo globular stage;carpel;cauline leaf;collective leaf structure;cotyledon;flower;flower pedicel;guard cell;hypocotyl;inflorescence meristem;leaf apex;petal;petiole;plant embryo;pollen;root;seed;sepal;shoot apex;stamen;stem;vascular leaf,
AT5G61350	Col.L-qdrp.L	0.04828	-1.62548	AT5G61350	protein_coding	Encodes a membrane-localized receptor-like kinase that regulates root hair tip growth by maintaining cytoplasmic Ca2+ gradients. Knockouts of CAP1 produced more cytoplasmic NH4+ and ceased growth of root hairs on MS medium except when NH4+ was depleted; NH4+ depletion reestablished the Ca2+ gradient necessary for normal growth. The lower net NH4+ influx across the vacuolar membrane and relatively alkaline cytosolic pH of root hairs in cap1-1 relative to wild type implied that mutation of CAP1 results in more NH4+ accumulation in the cytoplasm. Furthermore; CAP1 functionally complemented npr1 kinase yeast mutant defective in high-affinity NH4+ uptake via MEP2, distinguishing CAP1 as a cytosolic modulator of NH4+ level that participates in NH4+ homeostasis-regulated root hair growth by modulating tip-focused cytoplasmic Ca2+ gradients.	CAP1;ERU;ERULUS;[CA2+]CYT-ASSOCIATED PROTEIN KINASE 1	intracellular ammonium homeostasis;regulation of calcium ion transport;root hair cell development;plasma membrane;chloroplast;plant-type vacuole membrane;plasma membrane region;kinase activity;protein kinase activity;L mature pollen stage;M germinated pollen stage;flowering stage;cultured plant cell;flower;guard cell;leaf;pollen;root hair cell;root system;trichoblast,
AT5G62170	Col.L-qdrp.L	0.0180171	1.38775	AT5G62170	protein_coding	LOW protein: M-phase inducer phosphatase-like protein;(source:Araport11)	TON1 RECRUITING MOTIF 25;TRM25	nucleus;molecular_function;flowering stage;petal differentiation and expansion stage;plant embryo globular stage;vascular leaf senescent stage;collective leaf structure;flower;flower pedicel;guard cell;inflorescence meristem;leaf apex;petal;plant embryo;sepal;vascular leaf,
AT5G63160	Col.L-qdrp.L	0.00990985	-1.42487	AT5G63160	protein_coding	BTB and TAZ domain protein. Short-lived nuclear-cytoplasmic protein targeted for degradation by the 26S proteosome pathway. Acts redundantly with BT2 and BT3 during female gametophyte development.	BTB and TAZ domain protein 1;bt1	embryo sac development;pollen development;regulation of DNA-templated transcription;response to auxin;response to hydrogen peroxide;response to salicylic acid;nucleus;cytoplasm;nucleus;calmodulin binding;protein binding;guard cell;rosette leaf;stem,
AT5G64120	Col.L-qdrp.L	0.0396702	-1.23921	AT5G64120	protein_coding	Encodes a cell wall bound peroxidase that is induced by hypo-osmolarity and is involved in the lignification of cell walls. Class III peroxidase cell wall-targeted protein localized to the micropylar endosperm facing the radicle. Involved in seed germination.	ATPRX71;PEROXIDASE 71;PRX71	cellular oxidant detoxification;defense response to fungus;lignin metabolic process;respiratory burst;response to stress;plant-type cell wall;apoplast;cytoplasmic stress granule;extracellular region;plant-type cell wall;secretory vesicle;peroxidase activity;LP.02 two leaves visible stage;LP.04 four leaves visible stage;LP.06 six leaves visible stage;LP.08 eight leaves visible stage;LP.10 ten leaves visible stage;LP.12 twelve leaves visible stage;flowering stage;petal differentiation and expansion stage;plant embryo globular stage;vascular leaf senescent stage;carpel;cauline leaf;collective leaf structure;cotyledon;endosperm;flower;guard cell;hypocotyl;inflorescence meristem;leaf apex;petal;petiole;plant embryo;pollen;root;rosette leaf;sepal;stamen;stem;vascular leaf;micropylar endosperm,
AT5G64190	Col.L-qdrp.L	0.00455497	-3.31817	AT5G64190	protein_coding	Encodes a neuronal PAS-domain protein.	N/A	priming of cellular response to stress;mitochondrion;molecular_function;LP.04 four leaves visible stage;flowering stage;carpel;pollen;stamen;stem;vascular leaf,
AT5G64230	Col.L-qdrp.L	0.00579507	1.1508	AT5G64230	protein_coding	1;8-cineole synthase;(source:Araport11)	N/A	cellular_component;molecular_function;flowering stage;petal differentiation and expansion stage;carpel;collective leaf structure;guard cell;petal;plant sperm cell;pollen;pollen tube cell;sepal;stamen;stem,
AT5G64410	Col.L-qdrp.L	0.00853548	-1.05	AT5G64410	protein_coding	oligopeptide transporter	ARABIDOPSIS THALIANA OLIGOPEPTIDE TRANSPORTER 4;ATOPT4;OLIGOPEPTIDE TRANSPORTER 4;OPT4	oligopeptide transport;plasma membrane;membrane;oligopeptide transmembrane transporter activity;LP.02 two leaves visible stage;LP.04 four leaves visible stage;LP.06 six leaves visible stage;LP.08 eight leaves visible stage;LP.10 ten leaves visible stage;LP.12 twelve leaves visible stage;flowering stage;mature plant embryo stage;petal differentiation and expansion stage;plant embryo bilateral stage;plant embryo cotyledonary stage;plant embryo globular stage;vascular leaf senescent stage;carpel;cauline leaf;collective leaf structure;cotyledon;flower;flower pedicel;guard cell;hypocotyl;inflorescence meristem;leaf apex;leaf lamina base;petal;petiole;plant embryo;pollen;root;seed;sepal;shoot apex;shoot system;stamen;stem;vascular leaf,
AT5G65010	Col.L-qdrp.L	0.00707342	-1.08371	AT5G65010	protein_coding	Encodes asparagine synthetase (ASN2).	ASN2;ASPARAGINE SYNTHETASE 2	L-asparagine biosynthetic process;hyperosmotic salinity response;cytosol;cytoplasm;cytoplasmic stress granule;cytosol;plasmodesma;asparagine synthase (glutamine-hydrolyzing) activity;aspartate-ammonia ligase activity;LP.02 two leaves visible stage;LP.04 four leaves visible stage;LP.06 six leaves visible stage;LP.08 eight leaves visible stage;LP.10 ten leaves visible stage;LP.12 twelve leaves visible stage;flowering stage;mature plant embryo stage;petal differentiation and expansion stage;plant embryo bilateral stage;plant embryo cotyledonary stage;plant embryo globular stage;vascular leaf senescent stage;carpel;cauline leaf;collective leaf structure;cotyledon;flower;flower pedicel;guard cell;hypocotyl;inflorescence meristem;leaf apex;leaf lamina base;petal;petiole;plant embryo;plant sperm cell;pollen tube cell;root;rosette leaf;seed;sepal;shoot apex;shoot system;stamen;stem;vascular leaf,
AT5G65207	Col.L-qdrp.L	0.0156823	-1.21057	AT5G65207	protein_coding	hypothetical protein;(source:Araport11)	N/A	cellular response to hypoxia;cellular_component;molecular_function;guard cell,
AT5G66052	Col.L-qdrp.L	0.0346565	-1.14007	AT5G66052	protein_coding	transmembrane protein;(source:Araport11)	N/A	cellular_component;molecular_function;guard cell,
AT5G67190	Col.L-qdrp.L	0.0217132	-1.65767	AT5G67190	protein_coding	encodes a member of the DREB subfamily A-5 of ERF/AP2 transcription factor family. The protein contains one AP2 domain. There are 16 members in this subfamily including RAP2.1; RAP2.9 and RAP2.10.	DEAR2;DREB AND EAR MOTIF PROTEIN 2	regulation of DNA-templated transcription;regulation of DNA-templated transcription;nucleus;DNA-binding transcription factor activity;transcription cis-regulatory region binding;flowering stage;carpel;guard cell;pollen;sepal,
AT5G67430	Col.L-qdrp.L	0.0110265	-1.78501	AT5G67430	protein_coding	Acyl-CoA N-acyltransferases (NAT) superfamily protein;(source:Araport11)	N/A	auxin-activated signaling pathway;nucleus;acyltransferase activity, transferring groups other than amino-acyl groups,
AT5G67520	Col.L-qdrp.L	0.0390998	1.4759	AT5G67520	protein_coding	Provides activated sulfate for the sulfation of secondary metabolites; including the glucosinolates. Redundant with APK3.	ADENOSINE-5'-PHOSPHOSULFATE (APS) KINASE 4;APK4	male gamete generation;sulfate assimilation;chloroplast;cytoplasm;cytosol;plastid;adenylylsulfate kinase activity;protein binding;L mature pollen stage;M germinated pollen stage;flowering stage;petal differentiation and expansion stage;plant embryo cotyledonary stage;carpel;collective leaf structure;epidermal cell;flower;guard cell;inflorescence meristem;leaf lamina vein;petal;plant embryo;plant sperm cell;pollen;pollen tube cell;root;root vascular system;sepal;shoot apex;stamen;stem,
ATCG00840	Col.L-qdrp.L	0.040622	-4.64537	ATCG00840	protein_coding	One of two chloroplast genes that encode chloroplast ribosomal protein L23; a constituent of the large subunit of the ribosomal complex.	RIBOSOMAL PROTEIN L23;RIBOSOMAL PROTEIN L23.1;RIBOSOMAL PROTEIN UL23CZ;RPL23;RPL23.1;UL23CZ	translation;chloroplast;chloroplast envelope;chloroplast stroma;plastid;plastid large ribosomal subunit;mRNA binding;structural constituent of ribosome;rosette leaf,
ATCG00950	Col.L-qdrp.L	0.0418934	-1.24468	ATCG00950	ribosomal_rna	chloroplast-encoded 23S ribosomal RNA	RRN23S.1;ribosomal RNA23S	translation;plastid large ribosomal subunit;structural constituent of ribosome,
